# Epilipidomics platform for holistic profiling of oxidized complex lipids in blood plasma of obese individuals

**DOI:** 10.1101/2021.12.23.473968

**Authors:** Angela Criscuolo, Palina Nepachalovich, Diego Fernando Garcia-del Rio, Mike Lange, Zhixu Ni, Matthias Blüher, Maria Fedorova

**Author notes:** **Corresponding author:** Dr. Maria Fedorova, Lipid metabolism: analysis and integration, Center of Membrane Biochemistry and Lipid Metabolism, University Hospital and Faculty of Medicine Carl Gustav Carus of TU Dresden, Germany;. Lipid metabolism: analysis and integration, Center for Membrane Biochemistry and Lipid Metabolism, University Hospital and Faculty of Medicine Carl Gustav Carus of TU Dresden, Germany. Authors equally contributed to the work (Angela Criscuolo, Palina Nepachalovich).

## Abstract

Lipids are a structurally diverse class of biomolecules which can undergo a variety of chemical modifications. Among them, lipid (per)oxidation attracts most of the attention due to its significance in regulation of inflammation, cell proliferation and death programs. Despite their apparent regulatory significance, the molecular repertoire of oxidized lipids remains largely elusive as accurate annotation of lipid modifications is challenged by their low abundance and largely unknown, biological context-dependent structural diversity. Here we provide a holistic workflow based on the combination of bioinformatics and LC-MS/MS technologies to support identification and relative quantification of oxidized complex lipids in a modification type- and position-specific manner. The developed methodology was used to identify epilipidomics signatures of lean and obese individuals with and without type II diabetes. Characteristic signature of lipid modifications in lean individuals, dominated by the presence of modified octadecanoid acyl chains in phospho- and neutral lipids, was drastically shifted towards lipid peroxidation-driven accumulation of oxidized eicosanoids, suggesting significant alteration of endocrine signalling by oxidized lipids in metabolic disorders.

## Supplementary material for "Epilipidomics platform for holistic profiling of oxidized complex lipids in blood plasma of obese individuals": TableS3

### Sheet: Table S3.1_oxPC_OND pool
ID_fatty acyl level	ID_modification type level	ID_modification position level	Neutral formula	Neutral theoretical mass	Adduct	Ion formula	Ion theoretical mass	Ion measured mass	Δppm	RT	Unoxidized FA fragment (m/z and ion formula)		Oxidized FA fragment (m/z and ion formula)		Modification type-specific fragments (m/z and ion formula)		Modification position-specific fragments (m/z and ion formula)
PC(16:1_18:2<O>)	NA	NA	C42H78NO9P	771.541	[M+HCOO]-	C43H79NO11P	816.54	816.54	0.830456	12	253.217	C16H29O2	295.228	C18H31O3	no water loss	NA	NA	NA
PC(16:0_18:3<O>)	NA	NA	C42H78NO9P	771.541	[M+HCOO]-	C43H79NO11P	816.54	816.54	0.952924	12.4	16:0 not seen	NA	293.216	C18H31O3	no water loss	NA	NA	NA
PC(16:0_18:2<O>)	PC(16:0_18:2<OH>)	NA	C42H80NO9P	773.557	[M+HCOO]-	C43H81NO11P	818.555	818.556	0.522995	12.6	255.233	C16H31O2	295.228	C18H31O3	277.218	C18H29O2	NA	NA
PC(16:0_18:2<O>)	PC(16:0_18:2<OH>)	PC(16:0_18:2<OH{13}>)	C42H80NO9P	773.557	[M+HCOO]-	C43H81NO11P	818.555	818.556	0.278662	13.4	255.232	C16H31O2	295.227	C18H31O3	277.218	C18H29O2	195.139	C12H19O2
PC(16:0_18:2<O>)	PC(16:0_18:2<OH>)	PC(16:0_18:2<OH{9}>)	C42H80NO9P	773.557	[M+HCOO]-	C43H81NO11P	818.555	818.556	0.522995	13.6	255.233	C16H31O2	295.228	C18H31O3	277.217	C18H29O2	171.103	C9H15O3
PC(16:0<O>_18:2)	NA	NA	C42H80NO9P	773.557	[M+HCOO]-	C43H81NO11P	818.555	818.556	0.522995	15.7	279.228	C18H31O2	271.223	C16H31O3	no water loss	NA	NA	NA
PC(16:0_18:1<O>)	NA	NA	C42H82NO9P	775.573	[M+HCOO]-	C43H83NO11P	820.571	820.571	0.338789	14.2	255.233	C16H31O2	297.242	C18H33O3	NA	NA	NA	NA
PC(16:0<O>_18:1)	NA	NA	C42H82NO9P	775.573	[M+HCOO]-	C43H83NO11P	820.571	820.571	-0.0268106	16.9	281.248	C18H33O2	271.228	C16H31O3	no water loss	NA	NA	NA
PC(16:0_18:2<2O>)	PC(16:0_18:2<OH,O>)	PC(16:0_18:2<OH,O{9}>)	C42H80NO10P	789.552	[M+HCOO]-	C43H81NO12P	834.55	834.551	1.45408	11.6	255.233	C16H31O2	311.224	C18H31O4	293.212	C18H29O3	171.103	C9H15O3
PC(16:0_18:2<2O>)	PC(16:0_18:2<OOH>)	NA	C42H80NO10P	789.552	[M+HCOO]-	C43H81NO12P	834.55	834.551	1.0946	12.8	255.233	C16H31O2	293.212	C18H29O3	NA	NA	NA	NA
PC(16:0_18:2<2O>)	PC(16:0_18:2<OOH>)	PC(16:0_18:2<OOH{13}>)	C42H80NO10P	789.552	[M+HCOO]-	C43H81NO12P	834.55	834.551	0.495476	13.4	255.233	C16H31O2	293.212	C18H29O3	307.228	C19H31O3	113.0971; 223.1346	C7H13O; C13H19O3
PC(16:0_18:2<2O>)	PC(16:0_18:2<OOH>)	PC(16:0_18:2<OOH{9}>)	C42H80NO10P	789.552	[M+HCOO]-	C43H81NO12P	834.55	834.551	0.495476	13.6	255.233	C16H31O3	293.212	C18H29O3	NA	NA	185.119	C10H17O3
PC(16:0_18:1<2O>)	PC(16:0_18:1<OOH>)	NA	C42H82NO10P	791.568	[M+HCOO]-	C43H83NO12P	836.566	836.567	1.15161	14.3	255.231	C16H31O2	295.228	C18H31O3	NA	NA	NA	NA
PC(16:0_20:5<O>)	NA	NA	C44H78NO9P	795.541	[M+HCOO]-	C45H79NO11P	840.54	840.541	1.28263	12.8	255.233	C16H31O2	317.214	C20H29O3	no water loss	NA	NA	NA
PC(18:2_18:2<O>)	PC(18:2_18:2<OH>)	NA	C44H80NO9P	797.557	[M+HCOO]-	C45H81NO11P	842.555	842.557	1.45759	12.5	279.233	C18H31O2	295.228	C18H31O3	277.215	C18H29O2	NA	NA
PC(16:0_20:4<O>)	PC(16:0_20:4<OH>)	PC(16:0_20:4<OH{13}>)	C44H80NO9P	797.557	[M+HCOO]-	C45H81NO11P	842.555	842.557	2.05102	13.2	255.233	C16H31O2	319.23	C20H31O3	301.217	C30H29O2	193.124	C12H17O2
PC(16:0_20:4<O>)	PC(16:0_20:4<OH>)	PC(16:0_20:4<OH{15}>)	C44H80NO9P	797.557	[M+HCOO]-	C45H81NO11P	842.555	842.557	1.93234	13.6	255.233	C16H31O2	319.227	C20H31O3	301.216	C30H29O2	175.1488; 219.1393	C13H19; C14H19O2
PC(16:0_20:4<O>)	PC(16:0_20:4<OH>)	PC(16:0_20:4<OH{12}>)	C44H80NO9P	797.557	[M+HCOO]-	C45H81NO11P	842.555	842.556	1.22022	14.2	255.233	C16H31O2	319.228	C20H31O3	301.217	C30H29O2	179.108	C11H15O2
PC(16:0_20:4<O>)	PC(16:0_20:4<OH>)	PC(16:0_20:4<OH{11}>)	C44H80NO9P	797.557	[M+HCOO]-	C45H81NO11P	842.555	842.556	1.22022	14	255.233	C16H31O2	319.228	C20H31O3	301.217	C30H29O2	167.108	C10H15O2
PC(16:0_20:4<O>)	PC(16:0_20:4<OH>)	PC(16:0_20:4<OH{8}>)	C44H80NO9P	797.557	[M+HCOO]-	C45H81NO11P	842.555	842.556	1.3389	14.5	255.233	C16H31O2	319.228	C20H31O3	301.218	C30H29O2	155.072	C8H11O3
PC(16:0_20:4<O>)	PC(16:0_20:4<OH>)	PC(16:0_20:4<OH{9}>)	C44H80NO9P	797.557	[M+HCOO]-	C45H81NO11P	842.555	842.556	1.3389	14.5	255.233	C16H31O2	319.228	C20H31O3	301.218	C30H29O2	123.0816; 167.0710	C8H11O; C9H11O3
PC(16:0_20:4<O>)	PC(16:0_20:4<OH>)	PC(16:0_20:4<OH{5}>)	C44H80NO9P	797.557	[M+HCOO]-	C45H81NO11P	842.555	842.558	2.88183	15.1	255.233	C16H31O2	319.228	C20H31O3	301.216	C30H29O2	115.04	C5H7O3
PC(18:1_18:2<O>)	NA	NA	C44H82NO9P	799.573	[M+HCOO]-	C45H83NO11P	844.571	844.573	1.98681	12.8	281.25	C18H33O2	295.228	C18H31O3	no water loss	NA	NA	NA
PC(16:0_20:3<O>)	PC(16:0_20:3<OH>)	PC(16:0_20:3<OH{12}>)	C44H82NO9P	799.573	[M+HCOO]-	C45H83NO11P	844.571	844.573	1.98681	14.3	255.233	C16H31O2	321.243	C20H33O3	303.233	C20H31O2	181.124	C11H17O2
PC(18:0_18:2<O>)	NA	NA	C44H84NO9P	801.588	[M+HCOO]-	C45H85NO11P	846.587	846.59	3.81296	14.6	283.265	C18H35O2	295.228	C18H31O3	no water loss	NA	NA	NA
PC(16:0_20:2<O>)	PC(16:0_20:2<OH>)	NA	C44H84NO9P	801.588	[M+HCOO]-	C45H85NO11P	846.587	846.59	3.81296	14.6	255.234	C16H31O2	323.261	C20H35O3	305.249	C20H33O2	NA	NA
PC(18:0_18:2<O>)	NA	NA	C44H84NO9P	801.588	[M+HCOO]-	C45H85NO11P	846.587	846.587	0.623681	14.8	283.264	C18H35O2	295.228	C18H31O3	no water loss	NA	NA	NA
PC(18:0_18:2<O>)	PC(18:0_18:2<OH>)	PC(18:0_18:2<OH{13}>)	C44H84NO9P	801.588	[M+HCOO]-	C45H85NO11P	846.587	846.587	0.623681	15	283.264	C18H35O2	295.228	C18H31O3	277.217	C18H29O2	195.139	C12H19O2
PC(18:0_18:2<O>)	PC(18:0_18:2<OH>)	PC(18:0_18:2<OH{9}>)	C44H84NO9P	801.588	[M+HCOO]-	C45H85NO11P	846.587	846.587	0.623681	15.3	283.264	C18H35O2	295.228	C18H31O3	277.217	C18H29O2	171.103	C9H15O3
PC(16:0_18:2<3O>)	PC(16:0_18:2<OOH,OH>)	NA	C42H80NO11P	805.547	[M+HCOO]-	C43H81NO13P	850.545	850.546	0.704137	11.7	255.233	C16H31O2	309.206	C18H29O4	291.198	C18H27O3	NA	NA
PC(16:0_20:4<2O>)	PC(16:0_20:4<OH,O>)	NA	C44H80NO10P	813.552	[M+HCOO]-	C45H81NO12P	858.55	858.552	1.99581	11.1	255.233	C16H31O2	335.223	C20H31O4	317.213	C20H39O3	NA	NA
PC(16:0_20:4<2O>)	NA	NA	C44H80NO10P	813.552	[M+HCOO]-	C45H81NO12P	858.55	858.552	1.99581	12	255.233	C16H31O2	335.223	C20H31O4	no water loss	NA	NA	NA
PC(16:0_20:4<2O>)	PC(16:0_20:4<OOH>)	NA	C44H80NO10P	813.552	[M+HCOO]-	C45H81NO12P	858.55	858.552	1.99581	13.3	255.234	C16H31O2	317.21	C20H29O3	NA	NA	NA	NA
PC(16:0_20:4<2O>)	PC(16:0_20:4<OOH>)	PC(16:0_20:4<OOH{15}>)	C44H80NO10P	813.552	[M+HCOO]-	C45H81NO12P	858.55	858.552	1.99581	13.5	255.233	C16H31O2	317.214	C20H29O3	NA	NA	113.097	C7H13O
PC(16:0_20:4<2O>)	PC(16:0_20:4<OOH>)	PC(16:0_20:4<OOH{12}>)	C44H80NO10P	813.552	[M+HCOO]-	C45H81NO12P	858.55	858.552	1.99581	13.9	255.233	C16H31O2	317.211	C20H29O3	331.228	C21H31O3	153.128	C10H17O3
PC(16:0_20:4<2O>)	PC(16:0_20:4<OOH>)	PC(16:0_20:4<OOH{7}>)	C44H80NO10P	813.552	[M+HCOO]-	C45H81NO12P	858.55	858.552	1.99581	14.4	255.233	C16H31O2	317.214	C20H29O3	273.2231; 331.2275	C19H29O; C21H31O3	219.175	C15H23O
PC(18:1_18:2<2O>)	PC(18:1_18:2<OOH>)	NA	C44H82NO10P	815.568	[M+HCOO]-	C45H83NO12P	860.566	860.568	2.16532	13.8	281.248	C18H33O2	293.211	C18H29O3	no 311.2222	NA	NA	NA
PC(16:0_20:3<2O>)	PC(16:0_20:3<OOH>)	NA	C44H82NO10P	815.568	[M+HCOO]-	C45H83NO12P	860.566	860.568	2.16532	13.8	255.234	C16H31O2	319.263	C20H31O3	NA	NA	NA	NA
PC(16:0_20:3<2O>)	PC(16:0_20:3<OOH>)	NA	C44H82NO10P	815.568	[M+HCOO]-	C45H83NO12P	860.566	860.568	2.16532	14.0, 14.5	255.233	C16H31O2	319.228	C20H31O3	333.244	C21H33O3	NA	NA
PC(18:0_18:2<2O>)	PC(18:0_18:2<OOH>)	NA	C44H84NO10P	817.583	[M+HCOO]-	C45H85NO12P	862.581	862.583	1.52264	14.6	283.265	C18H35O2	293.213	C18H29O3	NA	NA	NA	NA
PC(18:0_18:2<2O>)	PC(18:0_18:2<OOH>)	PC(18:0_18:2<OOH{13}>)	C44H84NO10P	817.583	[M+HCOO]-	C45H85NO12P	862.581	862.585	3.6094	15.1	283.264	C18H35O2	293.212	C18H29O3	307.229	C19H31O3	113.0972; 195.1390; 223.1343	C7H13O; C12H19O2; C13H19O3
PC(16:0_22:6<O>)	PC(16:0_22:6<OH>)	PC(16:0_22:6<O{16}>)	C46H80NO9P	821.557	[M+HCOO]-	C47H81NO11P	866.555	866.555	0.147827	13.5	255.233	C16H31O2	343.227	C22H31O3	no water loss	NA	233.155	C15H21O2
PC(16:0_22:6<O>)	PC(16:0_22:5<ep>)	PC(16:0_22:5<ep{7-8}>)	C46H80NO9P	821.557	[M+HCOO]-	C47H81NO11P	866.555	866.555	0.147827	14.5	255.233	C16H31O2	343.229	C22H31O3	no water loss	NA	109.0660; 189.1656	C7H9O; C14H21
PC(16:0_22:5<O>)	PC(16:0_22:5<OH>)	NA	C46H82NO9P	823.573	[M+HCOO]-	C47H83NO11P	868.571	868.573	2.50757	13.7	255.233	C16H31O2	345.245	C22H33O3	327.229	C22H31O2	NA	NA
PC(18:1_20:4<O>)	NA	NA	C46H82NO9P	823.573	[M+HCOO]-	C47H83NO11P	868.571	868.573	2.50757	14.5	281.248	C18H33O2	319.228	C20H31O3	no water loss	NA	NA	NA
PC(18:0_20:5<O>)	NA	NA	C46H82NO9P	823.573	[M+HCOO]-	C47H83NO11P	868.571	868.573	2.50757	15	283.264	C18H35O2	NA	NA	NA	NA	NA	NA
PC(18:1_20:3<O>)	NA	NA	C46H84NO9P	825.588	[M+HCOO]-	C47H85NO11P	870.587	870.587	0.606488	14.4	281.249	C18H33O2	321.244	C20H33O3	NA	NA	NA	NA
PC(18:0_20:4<O>)	PC(18:0_20:4<OH>)	NA	C46H84NO9P	825.588	[M+HCOO]-	C47H85NO11P	870.587	870.587	0.606488	15.3	283.263	C18H35O2	319.228	C20H31O3	301.217	C30H29O2	NA	NA
PC(18:0_20:4<O>)	PC(18:0_20:4<OH>)	PC(18:0_20:4<OH{11}>)	C46H84NO9P	825.588	[M+HCOO]-	C47H85NO11P	870.587	870.587	0.606488	15.7	283.264	C18H35O2	319.228	C20H31O3	301.217	C30H29O2	167.107	C10H15O2
PC(18:0_20:4<O>)	PC(18:0_20:4<OH>)	PC(18:0_20:4<OH{8}>)	C46H84NO9P	825.588	[M+HCOO]-	C47H85NO11P	870.587	870.587	0.606488	16.2	283.264	C18H35O2	319.228	C20H31O3	301.218	C30H29O2	155.071	C8H11O3
PC(18:0_20:4<O>)	PC(18:0_20:4<OH>)	PC(18:0_20:4<OH{9}>)	C46H84NO9P	825.588	[M+HCOO]-	C47H85NO11P	870.587	870.587	0.606488	16.2	283.264	C18H35O2	319.228	C20H31O3	301.218	C30H29O2	167.072	C9H11O3
PC(16:0_22:6<2O>)	NA	NA	C46H80NO10P	837.552	[M+HCOO]-	C47H81NO12P	882.55	882.549	-0.777859	13.4	255.233	C16H31O2	359.223	C22H31O4	no water loss	NA	NA	NA
PC(18:0_20:4<2O>)	NA	NA	C46H84NO10P	841.583	[M+HCOO]-	C47H85NO12P	886.581	886.583	1.48142	13.1	283.265	C18H35O2	335.224	C20H31O4	no water loss	NA	NA	NA
PC(18:0_20:4<2O>)	PC(18:0_20:4<OOH>)	PC(18:0_20:4<OOH{15}>)	C46H84NO10P	841.583	[M+HCOO]-	C47H85NO12P	886.581	886.583	1.48142	15.3	283.265	C18H35O2	317.211	C20H29O3	NA	NA	113.097	C7H13O
PC(18:0_20:4<2O>)	PC(18:0_20:4<OOH>)	NA	C46H84NO10P	841.583	[M+HCOO]-	C47H85NO12P	886.581	886.583	1.48142	15.6	283.265	C18H35O2	317.213	C20H29O3	273.2236; 331.2300	C19H29O; C21H31O3	NA	NA
PC(18:0_20:4<2O>)	PC(18:0_20:4<OOH>)	PC(18:0_20:4<OOH{7}>)	C46H84NO10P	841.583	[M+HCOO]-	C47H85NO12P	886.581	886.583	1.48142	16	283.266	C18H35O3	318.213	C20H29O4	273.22	C19H29O	219.175	C15H23O
PC(18:0_22:6<O>)	NA	NA	C48H84NO9P	849.588	[M+HCOO]-	C49H85NO11P	894.587	894.587	0.478433	15.5	283.264	C18H35O3	343.226	C22H31O3	no water loss	NA	NA	NA

### Sheet: Table S3.2_oxPC_OT2D pool
ID_fatty acyl level	ID_modification type level	ID_modification position level	Neutral formula	Neutral theoretical mass	Adduct	Ion formula	Ion theoretical mass	Ion measured mass	Δppm	RT	Unoxidized FA fragment (m/z and ion formula)		Oxidized FA fragment (m/z and ion formula)		Modification type-specific fragments (m/z and ion formula)		Modification position-specific fragments (m/z and ion formula)
PC(16:1_18:2<O>)	NA	NA	C42H78NO9P	771.541	[M+HCOO]-	C43H79NO11P	816.54	816.54	0.830456	12	253.218	C16H29O2	295.229	C18H31O3	no water loss	NA	NA	NA
PC(16:0_18:2<O>)	PC(16:0_18:2<OH>)	NA	C42H80NO9P	773.557	[M+HCOO]-	C43H81NO11P	818.555	818.556	0.522995	12.6	255.233	C16H31O2	295.228	C18H31O3	277.217	C18H29O2	NA	NA
PC(16:0_18:2<O>)	PC(16:0_18:2<OH>)	PC(16:0_18:2<OH{13}>)	C42H80NO9P	773.557	[M+HCOO]-	C43H81NO11P	818.555	818.556	0.278662	13.4	255.233	C16H31O2	295.228	C18H31O3	277.218	C18H29O2	195.139	C12H19O2
PC(16:0_18:2<O>)	PC(16:0_18:2<OH>)	PC(16:0_18:2<OH{9}>)	C42H80NO9P	773.557	[M+HCOO]-	C43H81NO11P	818.555	818.556	0.522995	13.6	255.233	C16H31O2	295.228	C18H31O3	277.217	C18H29O2	171.103	C9H15O3
PC(16:0<O>_18:2)	PC(16:0<O>_18:2)	NA	C42H80NO9P	773.557	[M+HCOO]-	C43H81NO11P	818.555	818.556	0.522995	15.7	279.228	C18H31O2	271.223	C16H31O3	NA	NA	NA	NA
PC(16:0_18:1<O>)	NA	NA	C42H82NO9P	775.573	[M+HCOO]-	C43H83NO11P	820.571	820.571	0.338789	14.4	255.233	C16H31O2	297.244	C18H33O3	NA	NA	NA	NA
PC(16:0<O>_18:1)	PC(16:0<O>_18:1)	NA	C42H82NO9P	775.573	[M+HCOO]-	C43H83NO11P	820.571	820.571	-0.0268106	16.9	281.249	C18H33O2	271.227	C16H31O3	NA	NA	NA	NA
PC(16:0_18:2<2O>)	PC(16:0_18:2<OH,O>)	PC(16:0_18:2<OH,O{9}>)	C42H80NO10P	789.552	[M+HCOO]-	C43H81NO12P	834.55	834.551	1.45408	11.6	255.234	C16H31O2	311.223	C18H31O4	293.212	C18H29O3	171.102	C9H15O3
PC(16:0_18:2<2O>)	NA	NA	C42H80NO10P	789.552	[M+HCOO]-	C43H81NO12P	834.55	834.551	1.0946	12	255.233	C16H31O2	311.224	C18H31O4	no water loss	NA	NA	NA
PC(16:0_18:2<2O>)	PC(16:0_18:2<OOH>)	NA	C42H80NO10P	789.552	[M+HCOO]-	C43H81NO12P	834.55	834.551	1.0946	12.6	255.234	C16H31O2	293.215	C18H29O3	NA	NA	NA	NA
PC(16:0_18:2<2O>)	PC(16:0_18:2<OOH>)	PC(16:0_18:2<OOH{13}>)	C42H80NO10P	789.552	[M+HCOO]-	C43H81NO12P	834.55	834.551	0.495476	13.2	255.233	C16H31O2	293.212	C18H29O3	307.228	C19H31O3	195.1395; 113.0972	C12H19O2; C7H13O
PC(16:0_18:2<2O>)	PC(16:0_18:2<OOH>)	PC(16:0_18:2<OOH{9}>)	C42H80NO10P	789.552	[M+HCOO]-	C43H81NO12P	834.55	834.551	0.495476	13.4	255.233	C16H31O3	293.212	C18H29O3	307.228	C19H31O3	185.119	C10H17O3
PC(16:0_18:1<2O>)	PC(16:0_18:1<OOH>)	NA	C42H82NO10P	791.568	[M+HCOO]-	C43H83NO12P	836.566	836.567	1.15161	14.3	255.234	C16H31O2	295.228	C18H31O3	NA	NA	NA	NA
PC(16:0_20:5<O>)	NA	NA	C44H78NO9P	795.541	[M+HCOO]-	C45H79NO11P	840.54	840.541	1.28263	12.8	255.233	C16H31O2	317.214	C20H29O3	no water loss	NA	NA	NA
PC(16:0_20:4<O>)	PC(16:0_20:4<OH>)	PC(16:0_20:4<OH{13}>)	C44H80NO9P	797.557	[M+HCOO]-	C45H81NO11P	842.555	842.557	2.05102	13.2	255.233	C16H31O2	319.229	C20H31O3	301.218	C30H29O2	193.124	C12H17O2
PC(16:0_20:4<O>)	PC(16:0_20:4<OH>)	PC(16:0_20:4<OH{15}>)	C44H80NO9P	797.557	[M+HCOO]-	C45H81NO11P	842.555	842.557	1.93234	13.5	255.233	C16H31O2	319.228	C20H31O3	301.217	C30H29O2	175.1495; 219.1393	C13H19; C14H19O2
PC(16:0_20:4<O>)	PC(16:0_20:4<OH>)	PC(16:0_20:4<OH{11}>)	C44H80NO9P	797.557	[M+HCOO]-	C45H81NO11P	842.555	842.556	1.22022	13.8	255.233	C16H31O2	319.228	C20H31O3	301.218	C30H29O2	149.0973; 167.1078	C10H13O; C10H15O2
PC(16:0_20:4<O>)	PC(16:0_20:4<OH>)	PC(16:0_20:4<OH{12}>)	C44H80NO9P	797.557	[M+HCOO]-	C45H81NO11P	842.555	842.556	1.22022	14	255.233	C16H31O2	319.228	C20H31O3	301.217	C30H29O2	179.108	C11H15O2
PC(16:0_20:4<O>)	PC(16:0_20:4<OH>)	PC(16:0_20:4<OH{7}>)	C44H80NO9P	797.557	[M+HCOO]-	C45H81NO11P	842.555	842.556	1.3389	14.3	255.233	C16H31O2	319.228	C20H31O3	301.218	C30H29O2	141.055	C7H9O3
PC(16:0_20:4<O>)	PC(16:0_20:4<OH>)	PC(16:0_20:4<OH{8}>)	C44H80NO9P	797.557	[M+HCOO]-	C45H81NO11P	842.555	842.556	1.3389	14.4	255.233	C16H31O2	319.228	C20H31O3	301.218	C30H29O2	155.072	C8H11O3
PC(16:0_20:4<O>)	PC(16:0_20:4<OH>)	PC(16:0_20:4<OH{5}>)	C44H80NO9P	797.557	[M+HCOO]-	C45H81NO11P	842.555	842.558	2.88183	15	255.233	C16H31O2	319.229	C20H31O3	301.218	C30H29O2	115.04	C5H7O3
PC(18:1_18:2<O>)	NA	NA	C44H82NO9P	799.573	[M+HCOO]-	C45H83NO11P	844.571	844.573	1.98681	13	281.25	C18H33O2	295.228	C18H31O3	NA	NA	NA	NA
PC(16:0_20:3<O>)	PC(16:0_20:3<OH>)	PC(16:0_20:3<OH{11}>)	C44H82NO9P	799.573	[M+HCOO]-	C45H83NO11P	844.571	844.573	1.98681	14.2	255.233	C16H31O2	321.244	C20H33O3	303.234	C20H31O2	169.124	C10H17O2
PC(16:0_20:3<O>)	PC(16:0_20:3<OH>)	PC(16:0_20:3<OH{12}>)	C44H82NO9P	799.573	[M+HCOO]-	C45H83NO11P	844.571	844.573	1.98681	14.3	255.233	C16H31O2	321.244	C20H33O3	303.234	C20H31O2	181.1236; 209.1192	C11H17O2; C12H17O3
PC(16:0_20:4<2O>)	NA	NA	C44H80NO10P	813.552	[M+HCOO]-	C45H81NO12P	858.55	858.552	1.99581	11.2, 12.0, 12.6	255.234	C16H31O2	335.225	C20H31O4	no water loss	NA	NA	NA
PC(16:0_20:4<2O>)	PC(16:0_20:4<OOH>)	PC(16:0_20:4<OOH{15}>)	C44H80NO10P	813.552	[M+HCOO]-	C45H81NO12P	858.55	858.552	1.99581	13.6	255.233	C16H31O2	317.212	C20H29O3	331.229	C21H31O3	113.097	C7H13O
PC(16:0_20:4<2O>)	PC(16:0_20:4<OOH>)	PC(16:0_20:4<OOH{12}>)	C44H80NO10P	813.552	[M+HCOO]-	C45H81NO12P	858.55	858.552	1.99581	13.9	255.233	C16H31O2	317.212	C20H29O3	273.2220; 331.2289	C19H29O; C21H31O3	153.125	C10H17O3
PC(16:0_20:4<2O>)	PC(16:0_20:4<OOH>)	PC(16:0_20:4<OOH{7}>)	C44H80NO10P	813.552	[M+HCOO]-	C45H81NO12P	858.55	858.552	1.99581	14.4	255.233	C16H31O2	317.214	C20H29O3	273.2224; 299.2039	C19H29O; C20H27O2	219.175	C15H23O
PC(18:1_18:2<2O>)	PC(18:1_18:2<OOH>)	NA	C44H82NO10P	815.568	[M+HCOO]-	C45H83NO12P	860.566	860.568	2.16532	14.1	NA	NA	293.213	C18H29O3	NA	NA	NA	NA
PC(16:0_20:3<2O>)	PC(16:0_20:3<OOH>)	NA	C44H82NO10P	815.568	[M+HCOO]-	C45H83NO12P	860.566	860.568	2.16532	14.1	255.232	C16H31O2	319.229	C20H31O3	333.245	C21H33O3	NA	NA
PC(16:0_20:3<2O>)	PC(16:0_20:3<OOH>)	NA	C44H82NO10P	815.568	[M+HCOO]-	C45H83NO12P	860.566	860.568	2.16532	14.2	255.233	C16H31O2	319.228	C20H31O3	333.243	C21H33O3	NA	NA
PC(18:0_18:2<2O>)	NA	NA	C44H84NO10P	817.583	[M+HCOO]-	C45H85NO12P	862.581	862.583	1.52264	13.6	283.263	C18H35O2	311.224	C18H31O4	no water loss	NA	NA	NA
PC(18:0_18:2<2O>)	PC(18:0_18:2<OOH>)	NA	C44H84NO10P	817.583	[M+HCOO]-	C45H85NO12P	862.581	862.583	1.52264	14.5	283.265	C18H35O2	293.213	C18H29O3	NA	NA	NA	NA
PC(18:0_18:2<2O>)	PC(18:0_18:2<OOH>)	PC(18:0_18:2<OOH{13}>)	C44H84NO10P	817.583	[M+HCOO]-	C45H85NO12P	862.581	862.585	3.6094	15	283.265	C18H35O2	293.213	C18H29O3	307.228	C19H31O3	113.0974; 195.1375; 223.1343	C7H13O; C12H19O2; C13H19O3
PC(18:0_18:2<2O>)	PC(18:0_18:2<OOH>)	PC(18:0_18:2<OOH{9}>)	C44H84NO10P	817.583	[M+HCOO]-	C45H85NO12P	862.581	862.585	3.6094	15.1	283.266	C18H35O2	293.213	C18H29O3	307.228	C19H31O3	185.118	C10H17O3
PC(18:0_18:2<2O>)	PC(18:0_18:2<OOH>)	NA	C44H84NO10P	817.583	[M+HCOO]-	C45H85NO12P	862.581	862.583	1.52264	15.5	283.264	C18H35O2	293.212	C18H29O3	NA	NA	NA	NA
PC(16:0_22:6<O>)	NA	NA	C46H80NO9P	821.557	[M+HCOO]-	C47H81NO11P	866.555	866.555	0.147827	13.1	255.232	C16H31O2	343.228	C22H31O3	no water loss	NA	NA	NA
PC(16:0_22:6<O>)	PC(16:0_22:6<OH>)	PC(16:0_22:6<OH{16}>)	C46H80NO9P	821.557	[M+HCOO]-	C47H81NO11P	866.555	866.555	0.147827	13.4	255.233	C16H31O2	343.229	C22H31O3	325.219	C22H29O2	233.155	C15H21O2
PC(16:0_22:6<O>)	NA	NA	C46H80NO9P	821.557	[M+HCOO]-	C47H81NO11P	866.555	866.555	0.147827	14.4	255.233	C16H31O2	343.228	C22H31O3	no water loss	NA	NA	NA
PC(16:0_22:5<O>)	PC(16:0_22:5<OH>)	NA	C46H82NO9P	823.573	[M+HCOO]-	C47H83NO11P	868.571	868.573	2.50757	13.7	255.234	C16H31O2	345.244	C22H33O3	327.236	C22H31O2	NA	NA
PC(18:1_20:4<O>)	NA	NA	C46H82NO9P	823.573	[M+HCOO]-	C47H83NO11P	868.571	868.573	2.50757	14.1	281.249	C18H33O2	319.229	C20H31O3	no water loss	NA	NA	NA
PC(18:1_20:4<O>)	NA	NA	C46H82NO9P	823.573	[M+HCOO]-	C47H83NO11P	868.571	868.573	2.50757	14.9	281.249	C18H35O2	319.229	C20H31O3	no water loss	NA	NA	NA
PC(18:1_20:3<O>)	NA	NA	C46H84NO9P	825.588	[M+HCOO]-	C47H85NO11P	870.587	870.587	0.606488	14.5	281.249	C18H33O2	321.244	C20H33O3	NA	NA	NA	NA
PC(18:0_20:4<O>)	PC(18:0_20:4<OH>)	PC(18:0_20:4<OH{15}>)	C46H84NO9P	825.588	[M+HCOO]-	C47H85NO11P	870.587	870.587	0.606488	15.3	283.264	C18H35O2	319.228	C20H31O3	257.2279; 301.2167	C29H29; C30H29O2	219.14	C14H19O2
PC(18:0_20:4<O>)	PC(18:0_20:4<OH>)	PC(18:0_20:4<OH{11}>)	C46H84NO9P	825.588	[M+HCOO]-	C47H85NO11P	870.587	870.587	0.606488	15.7	283.264	C18H35O2	319.229	C20H31O3	301.217	C30H29O2	167.108	C10H15O2
PC(18:0_20:4<O>)	PC(18:0_20:4<OH>)	PC(18:0_20:4<OH{12}>)	C46H84NO9P	825.588	[M+HCOO]-	C47H85NO11P	870.587	870.587	0.606488	16.2	283.264	C18H35O2	319.228	C20H31O3	301.217	C30H29O2	179.106	C11H15O2
PC(18:0_20:4<O>)	PC(18:0_20:4<OH>)	PC(18:0_20:4<OH{9}>)	C46H84NO9P	825.588	[M+HCOO]-	C47H85NO11P	870.587	870.587	0.606488	16.2	283.264	C18H35O2	319.228	C20H31O3	301.217	C30H29O2	123.0811; 167.0719	C8H11O; C9H11O3
PC(18:0_20:4<O>)	PC(18:0_20:4<OH>)	PC(18:0_20:4<OH{8}>)	C46H84NO9P	825.588	[M+HCOO]-	C47H85NO11P	870.587	870.587	0.606488	16.2	283.264	C18H35O2	319.228	C20H31O3	301.217	C30H29O2	155.071	C8H11O3
PC(18:0_20:4<O>)	NA	NA	C46H84NO9P	825.588	[M+HCOO]-	C47H85NO11P	870.587	870.587	0.606488	16.7	283.264	C18H35O2	319.228	C20H31O3	NA	NA	NA	NA
PC(16:0_22:6<2O>)	NA	NA	C46H80NO10P	837.552	[M+HCOO]-	C47H81NO12P	882.55	882.55	0.0152966	10.9, 13.4	255.233	C16H31O2	359.224	C22H31O4	no water loss	NA	NA	NA
PC(16:0_22:5<2O>)	PC(16:0_22:5<OOH>)	NA	C46H82NO10P	839.568	[M+HCOO]-	C47H83NO12P	884.566	884.568	2.21962	12.4	255.234	C16H31O2	347.252	C22H31O3	NA	NA	NA	NA
PC(18:0_20:4<2O>)	NA	NA	C46H84NO10P	841.583	[M+HCOO]-	C47H85NO12P	886.581	886.582	0.579078	13	283.265	C18H35O2	335.223	C20H31O4	NA	NA	NA	NA
PC(18:0_20:4<2O>)	PC(18:0_20:4<OOH>)	NA	C46H84NO10P	841.583	[M+HCOO]-	C47H85NO12P	886.581	886.582	0.579078	14.4, 15.3	283.264	C18H35O2	317.213	C20H29O3	273.222	C19H29O	NA	NA
PC(18:0_20:4<2O>)	PC(18:0_20:4<OOH>)	PC(16:0_20:4<OOH{7}>)	C46H84NO10P	841.583	[M+HCOO]-	C47H85NO12P	886.581	886.582	0.579078	16	283.264	C18H35O2	317.213	C20H29O3	273.2222; 331.2292	C19H29O; C21H31O3	219.175	C15H23O
PC(18:0_20:4<2O>)	PC(18:0_20:4<OOH>)	NA	C46H84NO10P	841.583	[M+HCOO]-	C47H85NO12P	886.581	886.582	0.579078	16.4	283.265	C18H35O2	317.214	C20H29O3	NA	NA	NA	NA
PC(18:0_20:3<2O>)	PC(18:0_20:3<OOH>)	NA	C46H86NO10P	843.599	[M+HCOO]-	C47H87NO12P	888.597	888.598	0.746458	15.8	283.264	C18H35O2	319.228	C20H31O3	NA	NA	NA	NA
PC(18:0_22:6<O>)	NA	NA	C48H84NO9P	849.588	[M+HCOO]-	C49H85NO11P	894.587	894.587	0.36665	15.4	283.264	C18H35O2	343.227	C22H31O3	NA	NA	NA	NA

### Sheet: Table S3.3_oxCE_OND pool
ID_fatty acyl level	ID_modification type level	ID_modification position level	Neutral formula	Neutral theoretical mass	Adduct	Ion formula	Ion theoretical mass	Ion measured mass	Δppm	RT	Oxidized FA fragment (m/z and ion formula)		Modification type-specific fragments (m/z and ion formula)		Modification position-specific fragments (m/z and ion formula)
CE(5:1<O>)	CE(5:0<oxo>)	CE(5:0<oxo{5}>)	C32H52O3	484.392	[M+Na]+	C32H52O3Na	507.381	507.381	-0.131459	18.4	139.036	C5H8O3Na	NA	NA	NA	NA
CE(7:1<O>)	CE(7:0<oxo>)	CE(7:0<oxo{7}>)	C34H56O3	512.423	[M+Na]+	C34H56O3Na	535.412	535.412	-0.311536	18.7	167.068	C7H12O3Na	NA	NA	NA	NA
CE(9:1<O>)	CE(9:0<oxo>)	CE(9:0<oxo{9}>)	C36H60O3	540.454	[M+Na]+	C36H60O3Na	563.443	563.444	0.413706	20.9	195.099	C9H16O3Na	NA	NA	NA	NA
CE(11:2<O>)	CE(11:1<oxo>)	CE(11:1<oxo{11}>)	C37H62O3	566.434	[M+Na]+	C37H62O4Na	589.423	589.422	-1.41053	21.4	221.115	C11H18O3Na	NA	NA	NA	NA
CE(10:2<2O>)	CE(10:1<COOH>)	CE(10:1<COOH{10}>)	C37H60O4	568.449	[M+Na]+	C37H60O4Na	591.438	591.438	-0.645038	19.8	223.095	C10H16O4Na	NA	NA	NA	NA
CE(12:3<2O>)	CE(12:2<COOH>)	CE(12:2<COOH{12}>)	C39H62O4	594.465	[M+Na]+	C39H62O4Na	617.454	617.454	-0.213133	20.6	249.11	C12H18O4Na	NA	NA	NA	NA
CE(12:2<2O>)	CE(12:1<COOH>)	CE(12:1<COOH{12}>)	C39H64O4	596.48	[M+Na]+	C39H64O4Na	619.47	619.47	0.191131	20.3	251.125	C12H20O4Na	NA	NA	NA	NA
CE(18:3<O>)	NA	NA	C45H74O3	662.564	[M+Na]+	C45H74O3Na	685.553	685.553	-0.608706	22.6	317.209	C18H30O3Na	NA	NA	NA	NA
CE(18:3<O>)	CE(18:3<OH>)	NA	C45H74O3	662.564	[M+Na]+	C45H74O3Na	685.553	685.553	-0.608706	23.3	317.209	C18H30O3Na	299.198	C18H28O2Na	NA	NA
CE(18:3<O>)	NA	NA	C45H74O3	662.564	[M+Na]+	C45H74O3Na	685.553	685.553	-0.462838	24.1	317.209	C18H30O3Na	NA	NA	NA	NA
CE(18:3<O>)	CE(18:3<OH>)	NA	C45H74O3	662.564	[M+Na]+	C45H74O3Na	685.553	685.553	-0.608706	25	317.209	C18H30O3Na	299.061	C18H28O2Na	NA	NA
CE(18:2<O>)	CE(18:2<OH>)	NA	C45H76O3	664.579	[M+Na]+	C45H76O3Na	687.569	687.568	-1.26155	23.5, 23.8	319.224	C18H32O3Na	301.214	C18H30O2Na	NA	NA
CE(18:2<O>)	NA	NA	C45H76O3	664.579	[M+Na]+	C45H76O3Na	687.569	687.568	-1.26155	24.6, 25.2	319.224	C18H32O3Na	no water loss	NA	NA	NA
CE(18:1<O>)	CE(18:1<OH>)	NA	C45H78O3	666.595	[M+Na]+	C45H78O3Na	689.584	689.584	-0.170247	24.2	321.24	C18H34O3Na	303.228	C18H30O2Na	NA	NA
CE(18:1<O>)	CE(18:0<ep>)	NA	C45H78O3	666.595	[M+Na]+	C45H78O3Na	689.584	689.584	-0.170247	25.9	321.24	C18H34O3Na	no water loss	NA	NA	NA
CE(18:3<2O>)	CE(18:3<2OH>)	NA	C45H74O4	678.559	[M+Na]+	C45H74O4Na	701.548	701.548	-0.0454709	20.6	333.204	C18H30O4Na	315.1927; 297.1827	C18H28O3Na; C18H26O2Na	NA	NA
CE(18:3<2O>)	CE(18:3<OH,O>)	NA	C45H74O4	678.559	[M+Na]+	C45H74O4Na	701.548	701.548	-0.615639	21.3	333.203	C18H30O4Na	315.192	C18H28O3Na	NA	NA
CE(18:3<2O>)	CE(18:3<OH,O>)	NA	C45H74O4	678.559	[M+Na]+	C45H74O4Na	701.548	701.547	-1.47089	22.6	333.203	C18H30O4Na	315.193	C18H28O3Na	NA	NA
CE(18:3<2O>)	NA	NA	C45H74O4	678.559	[M+Na]+	C45H74O4Na	701.548	701.547	-0.758181	22.8	333.203	C18H30O4Na	315.1931 (low abundant)	C18H28O3Na	NA	NA
CE(18:3<2O>)	CE(18:3<OOH>)	CE(18:3<{6,9,12},OOH{10}>)	C45H74O4	678.559	[M+Na]+	C45H74O4Na	701.548	701.547	-0.758181	23.2	333.203	C18H30O4Na	315.193	C18H28O3Na	205.083	C10H14O3Na
CE(18:3<2O>)	CE(18:3<OOH>)	CE(18:3<{6,9,12},OOH{13}>)	C45H74O4	678.559	[M+Na]+	C45H74O4Na	701.548	701.547	-0.758181	23.2	333.203	C18H30O4Na	315.193	C18H28O3Na	245.115	C13H18O3Na
CE(18:3<2O>)	CE(18:3<OOH>)	CE(18:3<{9,12,15},OOH{13}>)	C45H74O4	678.559	[M+Na]+	C45H74O4Na	701.548	701.547	-0.900722	23.3	333.203	C18H30O4Na	315.193	C18H28O3Na	247.13	C13H20O3Na
CE(18:3<2O>)	CE(18:3<OOH>)	CE(18:3<{9,12,15},OOH{16}>)	C45H74O4	678.559	[M+Na]+	C45H74O4Na	701.548	701.547	-0.900722	23.3	333.203	C18H30O4Na	315.193	C18H28O3Na	287.162	C16H24O3Na
CE(18:2<2O>)	CE(18:2<2OH>)	NA	C45H76O4	680.574	[M+Na]+	C45H76O4Na	703.564	703.563	-0.258683	21.1	335.219	C18H32O4Na	317.2087; 299.2001	C18H30O3Na; C18H28O2Na	NA	NA
CE(18:2<2O>)	CE(18:2<OH,O>)	NA	C45H76O4	680.574	[M+Na]+	C45H76O4Na	703.564	703.563	-0.54295	21.6	335.219	C18H32O4Na	317.2089; no 2nd water loss	C18H30O3Na	NA	NA
CE(18:2<2O>)	CE(18:2<OH,O>)	CE(18:2<OH{9},O{10}>)	C45H76O4	680.574	[M+Na]+	C45H76O4Na	703.564	703.563	-0.54295	22.3	335.219	C18H32O4Na	317.2089; no 2nd water loss	C18H30O3Na	195.0995; 207.0977; 221.1151; 225.1094	C9H16O3Na; C10H16O3Na; C11H18O3Na; C10H18O4Na
CE(18:2<2O>)	CE(18:2<OOH>)	CE(18:2<OOH{10}>)	C45H76O4	680.574	[M+Na]+	C45H76O4Na	703.564	703.563	-1.25362	23.3	335.218	C18H32O4Na	317.2084; no 2nd water loss	C18H30O3Na	209.115	C10H18O3Na
CE(18:2<2O>)	CE(18:2<OOH>)	CE(18:2<OOH{11}>)	C45H76O4	680.574	[M+Na]+	C45H76O4Na	703.564	703.563	-1.25362	23.3	335.218	C18H32O4Na	317.2084; no 2nd water loss	C18H30O3Na	221.115	C11H18O3Na
CE(18:2<2O>)	CE(18:2<OOH>)	CE(18:2<OOH{13}>)	C45H76O4	680.574	[M+Na]+	C45H76O4Na	703.564	703.563	-1.25362	23.3	335.218	C18H32O4Na	317.2084; no 2nd water loss	C18H30O3Na	247.13	C13H20O3Na
CE(18:2<2O>)	CE(18:2<OOH>)	CE(18:2<OOH{15}>)	C45H76O4	680.574	[M+Na]+	C45H76O4Na	703.564	703.563	-1.25362	23.3	335.218	C18H32O4Na	317.2084; no 2nd water loss	C18H30O3Na	275.161	C15H24O3Na
CE(18:2<2O>)	CE(18:2<OOH>)	CE(18:2<OOH{9}>)	C45H76O4	680.574	[M+Na]+	C45H76O4Na	703.564	703.563	-0.54295	23.6	335.218	C18H32O4Na	317.2084; no 2nd water loss	C18H30O3Na	195.099	C9H16O3Na
CE(18:2<2O>)	CE(18:2<OOH>)	CE(18:2<OOH{13}>)	C45H76O4	680.574	[M+Na]+	C45H76O4Na	703.564	703.563	-0.54295	23.6	335.22	C18H32O4Na	317.2091; no 2nd water loss	C18H30O3Na	247.13	C13H20O3Na
CE(18:1<2O>)	CE(18:0<ep,O>)	NA	C45H78O4	682.59	[M+Na]+	C45H78O4Na	705.579	705.579	-0.328808	23.2	337.234	C18H34O4Na	no water loss	NA	NA	NA
CE(18:1<2O>)	CE(18:1<OOH>)	CE(18:1<OOH{11}>)	C45H78O4	682.59	[M+Na]+	C45H78O4Na	705.579	705.58	0.663285	24	335.218	C18H32O4Na	317.209	C18H30O3Na	221.115	C11H18O3Na
CE(18:1<2O>)	CE(18:1<OOH>)	CE(18:1<OOH{13}>)	C45H78O4	682.59	[M+Na]+	C45H78O4Na	705.579	705.58	0.663285	24	335.218	C18H32O4Na	317.209	C18H30O3Na	247.13	C13H20O3Na
CE(18:1<2O>)	CE(18:1<OOH>)	CE(18:1<OOH{10}>)	C45H78O4	682.59	[M+Na]+	C45H78O4Na	705.579	705.579	-0.328808	24.1	337.233	C18H34O4Na	319.225	C18H32O3Na	207.099	C10H16O3Na
CE(18:1<2O>)	CE(18:1<OOH>)	CE(18:1<OOH{12}>)	C45H78O4	682.59	[M+Na]+	C45H78O4Na	705.579	705.579	-0.328808	24.1	337.233	C18H34O4Na	319.225	C18H32O3Na	235.131	C12H20O3Na
CE(20:5<O>)	CE(20:5<OH>)	NA	C47H74O3	686.564	[M+Na]+	C47H74O3Na	709.553	709.552	-1.01092	23.1	341.208	C20H30O3Na	323.198	C20H28O2Na	227.123	C10H20O4Na
CE(20:4<O>)	CE(20:4<OH>)	NA	C47H76O3	688.579	[M+Na]+	C47H76O3Na	711.569	711.568	-1.35953	23.5	343.224	C20H32O3Na	325.214	C20H30O2Na	NA	NA
CE(20:4<O>)	CE(20:4<OH>)	CE(20:4<OH{9}>)	C47H76O3	688.579	[M+Na]+	C47H76O3Na	711.569	711.567	-1.6406	23.6	343.224	C20H32O3Na	325.214	C20H30O2Na	191.068	C9H12O3Na
CE(20:4<O>)	CE(20:3<oxo>)	NA	C47H76O3	688.579	[M+Na]+	C47H76O3Na	711.569	711.569	0.186349	24.6	343.224	C20H32O3Na	NA	NA	NA	NA
CE(20:3<O>)	CE(20:3<OH>)	NA	C47H78O3	690.595	[M+Na]+	C47H78O3Na	713.584	713.583	-1.14548	24	345.24	C20H34O3Na	327.23	C20H32O2Na	NA	NA
CE(18:3<3O>)	CE(18:3<2OH,O>)	NA	C45H74O5	694.554	[M+Na]+	C45H74O5Na	717.543	717.542	-0.761627	20.2	349.198	C18H30O5Na	331.1883; 317.2112	C18H28O4Na; C18H30O3Na	261.109	C13H18O4Na
CE(18:3<3O>)	NA	NA	C45H74O5	694.554	[M+Na]+	C45H74O5Na	717.543	717.542	-0.622262	20.7	349.199	C18H30O5Na	NA	NA	NA	NA
CE(18:3<3O>)	CE(18:3<OH,2O>)	NA	C45H74O5	694.554	[M+Na]+	C45H74O5Na	717.543	717.543	-0.204169	21.9	349.2	C18H30O5Na	331.188	C18H28O4Na	NA	NA
CE(18:3<3O>)	NA	NA	C45H74O5	694.554	[M+Na]+	C45H74O5Na	717.543	717.541	-2.15527	23.3	349.198	C18H30O5Na	NA	NA	NA	NA
CE(18:2<3O>)	NA	NA	C45H76O5	696.569	[M+Na]+	C45H76O5Na	719.558	719.559	0.699596	21.4	351.214	C18H32O5Na	NA	NA	NA	NA
CE(18:2<3O>)	CE(18:2<OH,OOH>)	CE(18:2<OH{9},OOH{13}>)	C45H76O5	696.569	[M+Na]+	C45H76O5Na	719.558	719.558	-0.968094	22.3	351.215	C18H32O5Na	333.2029, 315.1918	C18H20O4Na, C18H28O3Na	263.1252; 195.0994	C13H20O4Na; C9H16O3Na
CE(18:2<3O>)	CE(18:1<ep,OOH>)	CE(18:1<ep{10-11},OOH{13}>)	C45H76O5	696.569	[M+Na]+	C45H76O5Na	719.558	719.558	-1.10707	22.6	351.214	C18H32O5Na	333.205	C18H20O4Na	263.1253; 221.1148; 209.1152	C13H20O4Na; C11H18O3Na; C10H18O3Na
CE(20:6<2O>)	CE(20:5<OH,oxo>)	NA	C47H72O4	700.543	[M+Na]+	C47H72O4Na	723.532	723.531	-1.35709	20.6	355.188	C20H28O4Na	337.178	C20H26O3Na	NA	NA
CE(20:6<2O>)	CE(20:5<oxo,O>)	NA	C47H72O4	700.543	[M+Na]+	C47H72O4Na	723.532	723.531	-1.21888	21.1	355.188	C20H28O4Na	NA	NA	NA	NA
CE(20:6<2O>)	NA	NA	C47H72O4	700.543	[M+Na]+	C47H72O4Na	723.532	723.531	-2.04815	22.5	355.187	C20H28O4Na	NA	NA	NA	NA
CE(20:5<2O>)	CE(20:5<2OH>)	CE(20:5<2OH{9,14}>)	C47H74O4	702.559	[M+Na]+	C47H74O4Na	725.548	725.547	-0.733101	20.4	357.203	C20H30O4Na	339.1931; 321.1822	C20H28O3Na; C20H26O2Na	191.0673; 229.1204	C9H12O3Na; C13H18O2Na
CE(20:5<2O>)	CE(20:5<2OH>)	CE(20:5<2OH{9,12}>)	C47H74O4	702.559	[M+Na]+	C47H74O4Na	725.548	725.547	-1.14658	20.6	357.203	C20H30O4Na	339.1928; 321.1812	C20H28O3Na; C20H26O2Na	231.0990; 191.0681	C12H16O2Na; C9H12O3Na
CE(20:5<2O>)	CE(20:5<OOH>)	CE(20:5<OOH{9}>)	C47H74O4	702.559	[M+Na]+	C47H74O4Na	725.548	725.547	-1.28441	23	357.203	C20H30O4Na	339.191	C20H28O3Na	191.068	C9H12O3Na
CE(20:5<2O>)	CE(20:5<OOH>)	CE(20:5<OOH{12}>)	C47H74O4	702.559	[M+Na]+	C47H74O4Na	725.548	725.547	-1.28441	23	357.203	C20H30O4Na	339.191	C20H28O3Na	231.099	C12H16O3Na
CE(20:5<2O>)	CE(20:5<OOH>)	CE(20:5<OOH{15}>)	C47H74O4	702.559	[M+Na]+	C47H74O4Na	725.548	725.547	-1.28441	23	357.203	C20H30O4Na	339.191	C20H28O3Na	271.13	C15H20O3Na
CE(20:5<2O>)	CE(20:5<OOH>)	CE(20:5<OOH{18}>)	C47H74O4	702.559	[M+Na]+	C47H74O4Na	725.548	725.547	-1.28441	23	357.203	C20H30O4Na	339.191	C20H28O3Na	311.161	C18H24O3Na
CE(20:4<2O>)	CE(20:4<2OH>)	CE(20:4<2OH{9,14}>)	C47H76O4	704.574	[M+Na]+	C47H76O4Na	727.564	727.563	-1.21227	21.1	359.219	C20H32O4Na	341.2091; 323.1983	C20H30O3Na; C20H28O2Na	191.0676; 231.1359	C9H12O3Na; C13H20O2Na
CE(20:4<2O>)	CE(20:3<OH,oxo>)	CE(20:3<OH,oxo{11}>)	C47H76O4	704.574	[M+Na]+	C47H76O4Na	727.564	727.563	-0.79993	22.7	359.219	C20H32O4Na	341.209	C20H30O3Na	219.099	C11H16O3Na
CE(20:4<2O>)	CE(20:3<OH,ep>)	NA	C47H76O4	704.574	[M+Na]+	C47H76O4Na	727.564	727.563	-0.52504	23.1	359.219	C20H32O4Na	341.203	C20H30O3Na	NA	NA
CE(20:4<2O>)	CE(20:4<OOH>)	CE(20:4<OOH{9}>)	C47H76O4	704.574	[M+Na]+	C47H76O4Na	727.564	727.563	-0.937375	23.3	359.219	C20H32O4Na	341.208	C20H30O3Na	193.083	C9H14O3Na
CE(20:4<2O>)	CE(20:4<OOH>)	CE(20:4<OOH{10}>)	C47H76O4	704.574	[M+Na]+	C47H76O4Na	727.564	727.563	-0.937375	23.3	359.219	C20H32O4Na	341.208	C20H30O3Na	205.083	C10H14O3Na
CE(20:4<2O>)	CE(20:4<OOH>)	CE(20:4<OOH{12}>)	C47H76O4	704.574	[M+Na]+	C47H76O4Na	727.564	727.563	-0.937375	23.3	359.219	C20H32O4Na	341.208	C20H30O3Na	231.099	C12H16O3Na
CE(20:4<2O>)	CE(20:4<OOH>)	CE(20:4<OOH{13}>)	C47H76O4	704.574	[M+Na]+	C47H76O4Na	727.564	727.563	-0.937375	23.3	359.219	C20H32O4Na	341.208	C20H30O3Na	245.115	C13H18O3Na
CE(20:4<2O>)	CE(20:4<OOH>)	CE(20:4<OOH{15}>)	C47H76O4	704.574	[M+Na]+	C47H76O4Na	727.564	727.563	-0.937375	23.3	359.219	C20H32O4Na	341.208	C20H30O3Na	271.13	C15H20O3Na
CE(20:4<2O>)	CE(20:4<OOH>)	CE(20:4<OOH{9}>)	C47H76O4	704.574	[M+Na]+	C47H76O4Na	727.564	727.562	-1.6246	23.4	359.219	C20H32O4Na	341.209	C20H30O3Na	191.068	C9H12O3Na
CE(20:4<2O>)	CE(20:4<OOH>)	CE(20:4<OOH{11}>)	C47H76O4	704.574	[M+Na]+	C47H76O4Na	727.564	727.562	-1.6246	23.4	359.219	C20H32O4Na	341.209	C20H30O3Na	219.1	C11H16O3Na
CE(20:4<2O>)	CE(20:4<OOH>)	CE(20:4<OOH{12}>)	C47H76O4	704.574	[M+Na]+	C47H76O4Na	727.564	727.562	-1.6246	23.4	359.219	C20H32O4Na	341.209	C20H30O3Na	231.099	C12H16O3Na
CE(20:4<2O>)	CE(20:4<OOH>)	CE(20:4<OOH{15}>)	C47H76O4	704.574	[M+Na]+	C47H76O4Na	727.564	727.562	-1.6246	23.4	359.219	C20H32O4Na	341.209	C20H30O3Na	271.13	C15H20O3Na
CE(20:3<2O>)	CE(20:3<2OH>)	CE(20:3<OH{9},OH>)	C47H78O4	706.59	[M+Na]+	C47H78O4Na	729.579	729.579	-0.455057	21.46	361.234	C20H34O4Na	343.2240; 325.2113	C20H32O3Na; C20H30O2Na	191.068	C9H12O3Na
CE(20:3<2O>)	CE(20:2<OH,ep>)	NA	C47H78O4	706.59	[M+Na]+	C47H78O4Na	729.579	729.58	1.32679	22.81	361.234	C20H34O4Na	343.2229; no 2nd water loss	C20H32O3Na	NA	NA
CE(20:3<2O>)	CE(20:3<OOH>)	CE(20:3<OOH{15}>)	C47H78O4	706.59	[M+Na]+	C47H78O4Na	729.579	729.578	-1.27745	23.8	361.234	C20H34O4Na	343.224	C20H32O3Na	273.146	C15H22O3Na
CE(20:3<2O>)	CE(20:3<OOH>)	CE(20:3<OOH{12}>)	C47H78O4	706.59	[M+Na]+	C47H78O4Na	729.579	729.578	-1.27745	23.8	361.234	C20H34O4Na	343.224	C20H32O3Na	233.115	C12H18O3Na
CE(20:2<2O>)	NA	NA	C47H80O4	708.606	[M+Na]+	C47H80O4Na	731.595	731.594	-1.06903	24.3	363.25	C20H36O4Na	no water loss	NA	233.114	C12H18O3Na
CE(20:2<2O>)	NA	NA	C47H80O4	708.606	[M+Na]+	C47H80O4Na	731.595	731.594	-1.34241	24.4	363.251	C20H36O4Na	no water loss	NA	275.161	C15H24O3Na
CE(22:6<O>)	CE(22:6<OH>)	NA	C49H76O3	712.579	[M+Na]+	C49H76O3Na	735.569	735.567	-1.72302	23.4	367.224	C22H32O3Na	349.214	C22H30O2Na	NA	NA
CE(20:5<3O>)	CE(20:5<2OH,O>)	NA	C47H74O5	718.554	[M+Na]+	C47H74O5Na	741.543	741.542	-1.81581	18.1	373.199	C20H30O5Na	355.1873; 337.1774	C20H28O4Na; C20H26O3Na	NA	NA
CE(20:5<3O>)	CE(20:5<2OH,O>)	NA	C47H74O5	718.554	[M+Na]+	C47H74O5Na	741.543	741.541	-2.49008	19.3	373.198	C20H30O5Na	355.1886; 337.1767	C20H28O4Na; C20H26O3Na	NA	NA
CE(20:5<3O>)	CE(20:5<O,OOH>)	CE(20:5<O,OOH{15}>)	C47H74O5	718.554	[M+Na]+	C47H74O5Na	741.543	741.542	-0.871831	20.2	373.198	C20H30O5Na	355.187	C20H28O4Na	287.125	C15H20O4Na
CE(20:5<3O>)	CE(20:5<O,OOH>)	CE(20:5<O,OOH{9}>)	C47H74O5	718.554	[M+Na]+	C47H74O5Na	741.543	741.542	-0.871831	20.2	373.198	C20H30O5Na	355.187	C20H28O4Na	191.067	C9H12O3Na
CE(20:5<3O>)	CE(20:5<OH,OOH>)	CE(20:5<OH,OOH{15}>)	C47H74O5	718.554	[M+Na]+	C47H74O5Na	741.543	741.542	-1.14154	20.5	373.198	C20H30O5Na	355.189	C20H28O4Na	285.109	C15H18O4Na
CE(20:5<3O>)	CE(20:5<OH,2O>)	CE(20:5<OH,2O{14}>)	C47H74O5	718.554	[M+Na]+	C47H74O5Na	741.543	741.542	-0.602123	21.1	373.198	C20H30O5Na	355.187	C20H28O4Na	229.12	C13H18O2Na
CE(20:5<3O>)	CE(20:4<oxo,OOH>)	CE(20:4<oxo,OOH{12}>)	C47H74O5	718.554	[M+Na]+	C47H74O5Na	741.543	741.542	-1.5461	21.2	373.198	C20H30O5Na	355.186	C20H28O4Na	245.078	C12H14O4Na
CE(20:4<3O>)	CE(20:4<2OH,O>)	NA	C47H76O5	720.569	[M+Na]+	C47H76O5Na	743.558	743.558	-0.264404	19.5	375.214	C20H32O5Na	357.2036; 339.1931	C20H30O4Na; C20H28O3Na	NA	NA
CE(20:4<3O>)	CE(20:4<OH,2O>)	NA	C47H76O5	720.569	[M+Na]+	C47H76O5Na	743.558	743.558	-0.264404	20	375.214	C20H32O5Na	357.2031; no 2nd water loss	C20H30O4Na	275.124	C14H20O4Na
CE(20:4<3O>)	CE(20:4<OH,OOH>)	CE(20:4<OH,OOH{15}>)	C47H76O5	720.569	[M+Na]+	C47H76O5Na	743.558	743.558	-0.264404	20.2	375.214	C20H32O5Na	357.2033; 339.1964	C20H30O4Na; C20H28O3Na	287.125	C15H20O4Na
CE(20:4<3O>)	CE(20:4<OH,OOH>)	CE(20:4<OH,OOH{15}>)	C47H76O5	720.569	[M+Na]+	C47H76O5Na	743.558	743.558	-1.07133	20.7	375.214	C20H32O5Na	357.2036; 339.1932	C20H30O4Na; C20H28O3Na	269.1145; 287.1250	C15H18O3Na; C15H20O4Na
CE(20:4<3O>)	CE(20:4<OH,OOH>)	CE(20:4<OH,OOH{12}>)	C47H76O5	720.569	[M+Na]+	C47H76O5Na	743.558	743.558	-1.07133	20.7	375.214	C20H32O5Na	357.2036; 339.1932	C20H30O4Na; C20H28O3Na	219.0835; 247.0942	C12H14O3Na; C12H16O4Na
CE(20:4<3O>)	CE(20:4<OH,OOH>)	CE(20:4<OH,OOH{9}>)	C47H76O5	720.569	[M+Na]+	C47H76O5Na	743.558	743.558	-1.07133	20.7	375.214	C20H32O5Na	357.2036; 339.1932	C20H30O4Na; C20H28O3Na	191.0677; 209.0782	C9H12O3Na; C9H14O4Na
CE(20:4<3O>)	CE(20:3<ep,OOH>)	CE(20:3<ep{11-12},OOH{9}>)	C47H76O5	720.569	[M+Na]+	C47H76O5Na	743.558	743.557	-1.4748	21.2	375.214	C20H32O5Na	357.2032; no 2nd water loss	C20H30O4Na	191.0674; 235.0939; 247.0940	C9H12O3Na; C11H16O4Na; C12H16O4Na
CE(20:4<3O>)	CE(20:3<ep,OOH>)	CE(20:3<ep,OOH{9}>)	C47H76O5	720.569	[M+Na]+	C47H76O5Na	743.558	743.558	-1.20582	21.5	375.214	C20H32O5Na	357.2021; no 2nd water loss	C20H30O4Na	191.068	C9H12O3Na
CE(20:4<3O>)	CE(20:3<ep,OOH>)	CE(20:3<ep,OOH{11}>)	C47H76O5	720.569	[M+Na]+	C47H76O5Na	743.558	743.558	-1.20582	21.5	375.214	C20H32O5Na	357.2021; no 2nd water loss	C20H30O4Na	235.093	C11H16O4Na
CE(20:4<3O>)	CE(20:3<ep,OOH>)	CE(20:3<ep,OOH{15}>)	C47H76O5	720.569	[M+Na]+	C47H76O5Na	743.558	743.558	-1.20582	21.5	375.214	C20H32O5Na	357.2021; no 2nd water loss	C20H30O4Na	287.125	C15H20O4Na
CE(20:4<3O>)	CE(20:3<ep,OOH>)	CE(20:3<ep,OOH{16}>)	C47H76O5	720.569	[M+Na]+	C47H76O5Na	743.558	743.558	-1.20582	21.5	375.214	C20H32O5Na	357.2021; no 2nd water loss	C20H30O4Na	301.141	C16H22O4Na
CE(20:4<3O>)	CE(20:3<ep,OOH>)	CE(20:3<ep,OOH{12}>)	C47H76O5	720.569	[M+Na]+	C47H76O5Na	743.558	743.561	3.77025	22.1	375.214	C20H32O5Na	357.2031; no 2nd water loss	C20H30O4Na	247.094	C12H16O4Na
CE(20:4<3O>)	CE(20:3<ep,OOH>)	CE(20:3<ep,OOH{15}>)	C47H76O5	720.569	[M+Na]+	C47H76O5Na	743.558	743.561	3.77025	22.1	375.214	C20H32O5Na	357.2031; no 2nd water loss	C20H30O4Na	287.125	C15H20O4Na
CE(20:3<3O>)	CE(20:2<ep,2O>)	NA	C47H78O5	722.585	[M+Na]+	C47H78O5Na	745.574	745.575	1.27875	20.7	377.229	C20H34O5Na	359.2170; no 2nd water loss	C20H32O4Na	NA	NA
CE(20:3<3O>)	CE(20:3<OOH,O>)	CE(20:3<OOH{13},O>)	C47H78O5	722.585	[M+Na]+	C47H78O5Na	745.574	745.575	1.27875	21.4	377.23	C20H34O5Na	359.2176; no 2nd water loss	C20H32O4Na	247.13	C13H20O3Na
CE(22:6<2O>)	CE(22:6<2OH>)	NA	C49H76O4	728.574	[M+Na]+	C49H76O4Na	751.564	751.562	-2.37106	20.7	383.219	C22H32O4Na	365.2086; 347.1980	C22H30O3Na; C22H28O2Na	NA	NA
CE(22:6<2O>)	CE(22:5<OH,oxo>)	NA	C49H76O4	728.574	[M+Na]+	C49H76O4Na	751.564	751.563	-0.64133	21.6	383.219	C22H32O4Na	365.2102; no 2nd water loss	C22H30O3Na	NA	NA
CE(22:6<2O>)	CE(22:6<OOH>)	CE(22:6<OOH{8}>)	C49H76O4	728.574	[M+Na]+	C49H76O4Na	751.564	751.562	-2.77022	23.27	383.219	C22H32O4Na	365.209	C22H30O3Na	177.052	C8H10O3Na
CE(22:6<2O>)	CE(22:6<OOH>)	CE(22:6<OOH{11}>)	C49H76O4	728.574	[M+Na]+	C49H76O4Na	751.564	751.562	-2.77022	23.27	383.219	C22H32O4Na	365.209	C22H30O3Na	217.084	C11H14O3Na
CE(22:6<2O>)	CE(22:6<OOH>)	CE(22:6<OOH{14}>)	C49H76O4	728.574	[M+Na]+	C49H76O4Na	751.564	751.562	-2.77022	23.27	383.219	C22H32O4Na	365.209	C22H30O3Na	257.114	C14H18O3Na
CE(22:6<2O>)	CE(22:6<OOH>)	CE(22:6<OOH{17}>)	C49H76O4	728.574	[M+Na]+	C49H76O4Na	751.564	751.562	-2.77022	23.27	383.219	C22H32O4Na	365.209	C22H30O3Na	297.146	C17H22O3Na
CE(22:5<2O>)	CE(22:4<OH,ep>)	NA	C49H78O4	730.59	[M+Na]+	C49H78O4Na	753.579	753.579	-0.838664	21.4	385.236	C22H34O4Na	367.224	C22H32O3Na	NA	NA

### Sheet: Table S3.4_oxCE_OT2D pool
ID_fatty acyl level	ID_modification type level	ID_modification position level	Neutral formula	Neutral theoretical mass	Adduct	Ion formula	Ion theoretical mass	Ion measured mass	Δppm	RT	Oxidized FA fragment (m/z and ion formula)		Modification type-specific fragments (m/z and ion formula)		Modification position-specific fragments (m/z and ion formula)
CE(5:1<O>)	CE(5:0<oxo>)	CE(5:0<oxo{5}>)	C32H52O3	484.392	[M+Na]+	C32H52O3Na	507.381	507.381	-0.131459	18.4	139.036	C5H8O3Na	NA	NA	NA	NA
CE(9:1<O>)	CE(9:0<oxo>)	CE(9:0<oxo{9}>)	C36H60O3	540.454	[M+Na]+	C36H60O3Na	563.443	563.443	-0.118734	20.9	195.099	C9H16O3Na	NA	NA	NA	NA
CE(12:3<2O>)	CE(12:2<COOH>)	CE(12:2<COOH{12}>)	C39H62O4	594.465	[M+Na]+	C39H62O4Na	617.454	617.454	-0.213133	20.5	249.11	C12H18O4Na	NA	NA	NA	NA
CE(12:2<2O>)	CE(12:1<COOH>)	CE(12:1<COOH{12}>)	C39H64O4	596.48	[M+Na]+	C39H64O4Na	619.47	619.47	0.191131	20.3	251.125	C12H20O4Na	NA	NA	NA	NA
CE(18:3<O>)	CE(18:3<OH>)	NA	C45H74O3	662.564	[M+Na]+	C45H74O3Na	685.553	685.553	-0.608706	23.3	317.209	C18H30O3Na	299.198	C18H28O2Na	NA	NA
CE(18:3<O>)	CE(18:2<ep>)	NA	C45H74O3	662.564	[M+Na]+	C45H74O3Na	685.553	685.553	-0.31697	23.9	317.209	C18H30O3Na	NA	NA	NA	NA
CE(18:3<O>)	CE(18:2<oxo>)	NA	C45H74O3	662.564	[M+Na]+	C45H74O3Na	685.553	685.553	-0.608706	24.2	317.209	C18H30O3Na	NA	NA	NA	NA
CE(18:2<O>)	CE(18:2<OH>)	NA	C45H76O3	664.579	[M+Na]+	C45H76O3Na	687.569	687.568	-0.388907	23.5, 23.8	319.224	C18H32O3Na	301.214	C18H30O2Na	NA	NA
CE(18:2<O>)	CE(18:1<ep>)	NA	C45H76O3	664.579	[M+Na]+	C45H76O3Na	687.569	687.569	0.0474134	25.2	319.224	C18H32O3Na	NA	NA	NA	NA
CE(18:1<O>)	CE(18:1<OH>)	NA	C45H78O3	666.595	[M+Na]+	C45H78O3Na	689.584	689.584	-0.315262	24.2	321.24	C18H34O3Na	303.229	C18H30O2Na	NA	NA
CE(18:3<2O>)	CE(18:3<2OH>)	NA	C45H74O4	678.559	[M+Na]+	C45H74O4Na	701.548	701.548	-0.142542	20.6	333.204	C18H30O4Na	315.1931; 297.1833	C18H28O3Na; C18H26O2Na	NA	NA
CE(18:3<2O>)	CE(18:3<OH,O>)	NA	C45H74O4	678.559	[M+Na]+	C45H74O4Na	701.548	701.548	-0.570168	21.3, 21.8	333.203	C18H30O4Na	315.194	C18H28O3Na	NA	NA
CE(18:3<2O>)	CE(18:3<OH,O>)	NA	C45H74O4	678.559	[M+Na]+	C45H74O4Na	701.548	701.548	-0.142542	22.2	333.204	C18H30O4Na	315.192	C18H28O3Na	NA	NA
CE(18:3<2O>)	CE(18:3<OH,O>)	CE(18:3<OH,O{9}>)	C45H74O4	678.559	[M+Na]+	C45H74O4Na	701.548	701.547	-0.855252	22.6	333.203	C18H30O4Na	315.193	C18H28O3Na	195.099	C9H16O3Na
CE(18:3<2O>)	CE(18:3<OOH>)	CE(18:3<{6,9,12},OOH{10}>)	C45H74O4	678.559	[M+Na]+	C45H74O4Na	701.548	701.548	-0.570168	23.2	333.203	C18H30O4Na	315.193	C18H28O3Na	205.084	C10H14O3Na
CE(18:3<2O>)	CE(18:3<OOH>)	CE(18:3<{6,9,12},OOH{13}>)	C45H74O4	678.559	[M+Na]+	C45H74O4Na	701.548	701.548	-0.570168	23.2	333.203	C18H30O4Na	315.193	C18H28O3Na	245.115	C13H18O3Na
CE(18:3<2O>)	CE(18:3<OOH>)	CE(18:3<{9,12,15},OOH{13}>)	C45H74O4	678.559	[M+Na]+	C45H74O4Na	701.548	701.547	-0.997793	23.25	333.203	C18H30O4Na	315.193	C18H28O3Na	247.13	C13H20O3Na
CE(18:3<2O>)	CE(18:3<OOH>)	CE(18:3<{9,12,15},OOH{16}>)	C45H74O4	678.559	[M+Na]+	C45H74O4Na	701.548	701.547	-0.997793	23.25	333.203	C18H30O4Na	315.193	C18H28O3Na	287.162	C16H24O3Na
CE(18:2<2O>)	CE(18:2<2OH>)	NA	C45H76O4	680.574	[M+Na]+	C45H76O4Na	703.564	703.563	-0.258683	21.2	335.219	C18H32O4Na	317.2085; 299.1973	C18H30O3Na; C18H28O2Na	NA	NA
CE(18:2<2O>)	CE(18:1<OH,ep>)	NA	C45H76O4	680.574	[M+Na]+	C45H76O4Na	703.564	703.563	-0.258683	21.7	335.219	C18H32O4Na	317.21	C18H30O3Na	NA	NA
CE(18:2<2O>)	CE(18:2<OH,O>)	NA	C45H76O4	680.574	[M+Na]+	C45H76O4Na	703.564	703.563	-0.400817	22.2	335.219	C18H32O4Na	317.209	C18H30O3Na	NA	NA
CE(18:2<2O>)	CE(18:0<2ep>)	NA	C45H76O4	680.574	[M+Na]+	C45H76O4Na	703.564	703.563	-0.685084	22.7	335.219	C18H32O4Na	NA	NA	195.099	C9H16O3Na
CE(18:2<2O>)	CE(18:2<OOH>)	CE(18:2<OOH{11}>)	C45H76O4	680.574	[M+Na]+	C45H76O4Na	703.564	703.563	-0.54295	23.4	335.218	C18H32O4Na	317.208	C18H30O3Na	221.115	C11H18O3Na
CE(18:2<2O>)	CE(18:2<OOH>)	CE(18:2<OOH{13}>)	C45H76O4	680.574	[M+Na]+	C45H76O4Na	703.564	703.563	-0.54295	23.4	335.218	C18H32O4Na	317.208	C18H30O3Na	247.13	C13H20O3Na
CE(18:2<2O>)	CE(18:2<OOH>)	CE(18:2<OOH{9}>)	C45H76O4	680.574	[M+Na]+	C45H76O4Na	703.564	703.563	-1.25362	23.6	335.219	C18H32O4Na	317.209	C18H30O3Na	195.099	C9H16O3Na
CE(18:2<2O>)	CE(18:2<OOH>)	CE(18:2<OOH{13}>)	C45H76O4	680.574	[M+Na]+	C45H76O4Na	703.564	703.563	-1.25362	23.6	335.219	C18H32O4Na	317.209	C18H30O3Na	247.13	C13H20O3Na
CE(18:1<2O>)	CE(18:1<2O>)	NA	C45H78O4	682.59	[M+Na]+	C45H78O4Na	705.579	705.581	1.93883	23.1	337.234	C18H34O4Na	NA	NA	NA	NA
CE(18:1<2O>)	CE(18:1<OOH>)	CE(18:1<OOH{10}>)	C45H78O4	682.59	[M+Na]+	C45H78O4Na	705.579	705.579	-0.328808	24	337.234	C18H34O4Na	319.225	C18H32O3Na	207.099	C10H16O3Na
CE(18:1<2O>)	CE(18:1<OOH>)	CE(18:1<OOH{11}>)	C45H78O4	682.59	[M+Na]+	C45H78O4Na	705.579	705.579	-0.328808	24	337.234	C18H34O4Na	319.225	C18H32O3Na	221.115	C11H18O3Na
CE(18:1<2O>)	CE(18:1<OOH>)	CE(18:1<OOH{12}>)	C45H78O4	682.59	[M+Na]+	C45H78O4Na	705.579	705.579	-0.328808	24	337.234	C18H34O4Na	319.225	C18H32O3Na	235.131	C12H20O3Na
CE(18:1<2O>)	CE(18:1<OOH>)	CE(18:1<OOH{13}>)	C45H78O4	682.59	[M+Na]+	C45H78O4Na	705.579	705.579	-0.328808	24	337.234	C18H34O4Na	319.225	C18H32O3Na	249.146	C13H22O3Na
CE(20:5<O>)	CE(20:5<OH>)	NA	C47H74O3	686.564	[M+Na]+	C47H74O3Na	709.553	709.553	-0.729051	23.1	341.209	C20H30O3Na	327.198	C20H28O2Na	NA	NA
CE(20:4<O>)	CE(20:4<OH>)	NA	C47H76O3	688.579	[M+Na]+	C47H76O3Na	711.569	711.568	-0.235255	23.6	343.224	C20H32O3Na	325.214	C20H30O2Na	NA	NA
CE(20:4<O>)	CE(20:3<oxo>)	NA	C47H76O3	688.579	[M+Na]+	C47H76O3Na	711.569	711.569	0.467418	24.2	343.224	C20H32O3Na	NA	NA	NA	NA
CE(20:4<O>)	NA	NA	C47H76O3	688.579	[M+Na]+	C47H76O3Na	711.569	711.569	-0.0947203	25	343.224	C20H32O3Na	NA	NA	NA	NA
CE(20:3<O>)	CE(20:3<OH>)	NA	C47H78O3	690.595	[M+Na]+	C47H78O3Na	713.584	713.583	-1.14548	24.2	345.24	C20H34O3Na	328.23	C20H32O2Na	NA	NA
CE(20:2<O>)	CE(20:2<OH>)	NA	C47H80O3	692.611	[M+Na]+	C47H80O3Na	715.6	715.6	-0.0943264	24.4	347.255	C20H36O3Na	329.245	C20H34O2Na	NA	NA
CE(20:2<O>)	CE(20:1<ep>)	NA	C47H80O3	692.611	[M+Na]+	C47H80O3Na	715.6	715.601	1.02362	24.8	347.255	C20H36O3Na	NA	NA	NA	NA
CE(18:3<3O>)	CE(18:3<OH,OOH>)	CE(18:3<OH,OOH{13}>)	C45H74O5	694.554	[M+Na]+	C45H74O5Na	717.543	717.543	0.213925	20.3	349.198	C18H30O5Na	331.1869; 313.1773	C18H28O4Na; C18H26O3Na	261.109	C13H18O4Na
CE(18:2<3O>)	NA	NA	C45H76O5	696.569	[M+Na]+	C45H76O5Na	719.558	719.559	1.11652	20.8	351.215	C18H32O5Na	NA	NA	NA	NA
CE(18:2<3O>)	CE(18:2<O,OOH>)	CE(18:2<O,OOH{13}>)	C45H76O5	696.569	[M+Na]+	C45H76O5Na	719.558	719.559	0.143699	22	351.216	C18H32O5Na	333.201	C18H20O4Na	263.125	C13H20O4Na
CE(18:2<3O>)	CE(18:2<O,OOH>)	CE(18:2<O{11},OOH{13}>)	C45H76O5	696.569	[M+Na]+	C45H76O5Na	719.558	719.559	0.143699	22.2	351.215	C18H32O5Na	333.201	C18H20O4Na	263.1253; 191.1042	C13H20O4Na; C10H16O2Na
CE(18:2<3O>)	CE(18:2<O,OOH>)	CE(18:2<O{11},OOH{13}>)	C45H76O5	696.569	[M+Na]+	C45H76O5Na	719.558	719.559	0.143699	22.5	351.215	C18H32O5Na	333.201	C18H20O4Na	221.1148; 263.1250; 191.1038	C11H18O3Na; C13H20O4Na; C10H16O2Na
CE(20:6<2O>)	CE(20:5<OH,ep>)	NA	C47H72O4	700.543	[M+Na]+	C47H72O4Na	723.532	723.532	-0.94246	19.91	355.188	C20H28O4Na	337.177	C20H26O3Na	NA	NA
CE(20:6<2O>)	CE(20:4<O,oxo>)	NA	C47H72O4	700.543	[M+Na]+	C47H72O4Na	723.532	723.532	-0.94246	20.6	355.188	C20H28O4Na	NA	NA	NA	NA
CE(20:6<2O>)	CE(20:3<2oxo>)	NA	C47H72O4	700.543	[M+Na]+	C47H72O4Na	723.532	723.532	-0.94246	22	355.188	C20H28O4Na	NA	NA	NA	NA
CE(20:5<2O>)	CE(20:5<2OH>)	NA	C47H74O4	702.559	[M+Na]+	C47H74O4Na	725.548	725.547	-0.733101	20.4	357.204	C20H30O4Na	339.1927; 321.1824	C20H28O3Na; C20H26O2Na	NA	NA
CE(20:5<2O>)	CE(20:5<2OH>)	CE(20:5<OH{9},OH>)	C47H74O4	702.559	[M+Na]+	C47H74O4Na	725.548	725.548	-0.457447	20.6	357.203	C20H30O4Na	339.1931; 321.1831	C20H28O3Na; C20H26O2Na	191.068	C9H12O3Na
CE(20:5<2O>)	CE(20:5<OOH>)	CE(20:5<OOH{9}>)	C47H74O4	702.559	[M+Na]+	C47H74O4Na	725.548	725.547	-0.733101	22.9	357.203	C20H30O4Na	339.194	C20H28O3Na	191.068	C9H12O3Na
CE(20:5<2O>)	CE(20:5<OOH>)	CE(20:5<OOH{12}>)	C47H74O4	702.559	[M+Na]+	C47H74O4Na	725.548	725.547	-0.733101	22.9	357.203	C20H30O4Na	339.194	C20H28O3Na	231.099	C12H16O3Na
CE(20:4<2O>)	CE(20:4<2OH>)	NA	C47H76O4	704.574	[M+Na]+	C47H76O4Na	727.564	727.565	2.08642	20.4	359.218	C20H32O4Na	341.2086; 323.1969	C20H30O3Na; C20H28O2Na	NA	NA
CE(20:4<2O>)	CE(20:4<2OH>)	CE(20:4<OH{9},OH>)	C47H76O4	704.574	[M+Na]+	C47H76O4Na	727.564	727.563	-0.52504	21.1	359.219	C20H32O4Na	341.2086; 323.1976	C20H30O3Na; C20H28O2Na	191.068	C9H12O3Na
CE(20:4<2O>)	CE(20:4<2OH>)	CE(20:4<OH{9},OH>)	C47H76O4	704.574	[M+Na]+	C47H76O4Na	727.564	727.563	-0.25015	21.4	359.219	C20H32O4Na	341.2085; 323.1978	C20H30O3Na; C20H28O2Na	191.068	C9H12O3Na
CE(20:4<2O>)	CE(20:4<2OH>)	CE(20:4<OH{9},OH>)	C47H76O4	704.574	[M+Na]+	C47H76O4Na	727.564	727.563	-0.112705	21.9	359.219	C20H32O4Na	341.2090; 323.1983	C20H30O3Na; C20H28O2Na	191.068	C9H12O3Na
CE(20:4<2O>)	CE(20:4<OH,O>)	CE(20:4<OH,O{10}>)	C47H76O4	704.574	[M+Na]+	C47H76O4Na	727.564	727.563	-0.52504	22.3	359.219	C20H32O4Na	341.209	C20H30O3Na	205.084	C10H14O3Na
CE(20:4<2O>)	CE(20:4<OH,O>)	CE(20:4<OH,O{9}>)	C47H76O4	704.574	[M+Na]+	C47H76O4Na	727.564	727.563	-0.52504	22.4	359.219	C20H32O4Na	341.209	C20H30O3Na	193.083	C9H14O3Na
CE(20:4<2O>)	CE(20:4<OOH>)	CE(20:4<OOH{13}>)	C47H76O4	704.574	[M+Na]+	C47H76O4Na	727.564	727.563	-0.112705	23.2	359.219	C20H32O4Na	341.208	C20H30O3Na	245.115	C13H18O3Na
CE(20:4<2O>)	CE(20:4<OOH>)	CE(20:4<OOH{15}>)	C47H76O4	704.574	[M+Na]+	C47H76O4Na	727.564	727.563	-0.112705	23.2	359.219	C20H32O4Na	341.208	C20H30O3Na	271.131	C15H20O3Na
CE(20:4<2O>)	CE(20:4<OOH>)	CE(20:4<OOH{9}>)	C47H76O4	704.574	[M+Na]+	C47H76O4Na	727.564	727.563	-0.937375	23.4	359.219	C20H32O4Na	341.209	C20H30O3Na	191.068	C9H12O3Na
CE(20:4<2O>)	CE(20:4<OOH>)	CE(20:4<OOH{12}>)	C47H76O4	704.574	[M+Na]+	C47H76O4Na	727.564	727.563	-0.937375	23.4	359.219	C20H32O4Na	341.209	C20H30O3Na	231.099	C12H16O3Na
CE(20:4<2O>)	CE(20:4<OOH>)	CE(20:4<OOH{15}>)	C47H76O4	704.574	[M+Na]+	C47H76O4Na	727.564	727.563	-0.937375	23.4	359.219	C20H32O4Na	341.209	C20H30O3Na	271.13	C15H20O3Na
CE(20:3<2O>)	CE(20:3<OH,O>)	CE(20:3<OH,O{9}>)	C47H78O4	706.59	[M+Na]+	C47H78O4Na	729.579	729.58	1.60092	21.6	361.234	C20H34O4Na	343.223	C20H32O3Na	191.068	C9H12O3Na
CE(20:3<2O>)	CE(20:3<2OH>)	NA	C47H78O4	706.59	[M+Na]+	C47H78O4Na	729.579	729.579	0.0932044	21.6	361.234	C20H34O4Na	343.2230; 325.2122	C20H32O3Na; C20H30O2Na	NA	NA
CE(20:3<2O>)	CE(20:3<OH,O>)	CE(20:3<OH,O{9}>)	C47H78O4	706.59	[M+Na]+	C47H78O4Na	729.579	729.579	0.0932044	21.9	361.226	C20H34O4Na	343.2228; no 2nd water loss	C20H32O3Na	191.068	C9H12O3Na
CE(20:3<2O>)	CE(20:2<OH,ep>)	NA	C47H78O4	706.59	[M+Na]+	C47H78O4Na	729.579	729.58	1.46386	22.7	361.235	C20H34O4Na	343.2231; no 2nd water loss	C20H32O3Na	NA	NA
CE(20:3<2O>)	CE(20:3<OOH>)	CE(20:3<OOH{11}>)	C47H78O4	706.59	[M+Na]+	C47H78O4Na	729.579	729.579	-0.0438609	23.7	361.236	C20H34O4Na	343.2228; no 2nd water loss	C20H32O3Na	221.115	C11H18O3Na
CE(20:3<2O>)	CE(20:3<OOH>)	CE(20:3<OOH{15}>)	C47H78O4	706.59	[M+Na]+	C47H78O4Na	729.579	729.579	-0.0438609	23.7	361.236	C20H34O4Na	343.2228; no 2nd water loss	C20H32O3Na	273.146	C15H22O3Na
CE(20:3<2O>)	CE(20:3<OOH>)	CE(20:3<OOH{12}>)	C47H78O4	706.59	[M+Na]+	C47H78O4Na	729.579	729.579	-0.729187	23.9	361.235	C20H34O4Na	343.224	C20H32O3Na	233.115	C12H18O3Na
CE(20:3<2O>)	CE(20:3<2O>)	NA	C47H78O4	706.59	[M+Na]+	C47H78O4Na	729.579	729.578	-1.27745	24.2	361.236	C20H34O4Na	no water loss	NA	233.115	C12H18O3Na
CE(20:2<2O>)	CE(20:1<ep,O>)	NA	C47H80O4	708.606	[M+Na]+	C47H80O4Na	731.595	731.594	-0.932347	24.5	363.249	C20H36O4Na	no water loss	NA	275.162	C15H24O3Na
CE(20:6<3O>)	NA	NA	C47H72O5	716.538	[M+Na]+	C47H72O5Na	739.527	739.533	7.71236	20.4, 21.6	371.182	C20H28O5Na	NA	NA	NA	NA
CE(22:4<O>)	CE(22:4<O>)	NA	C49H80O3	716.611	[M+Na]+	C49H80O3Na	739.6	739.599	-0.767307	24.35	371.256	C22H36O3Na	353.245	C22H34O2Na	NA	NA
CE(20:5<3O>)	CE(20:5<OH,OOH>)	CE(20:5<OH,OOH{15}>)	C47H74O5	718.554	[M+Na]+	C47H74O5Na	741.543	741.542	-0.602123	20.5	373.198	C20H30O5Na	355.188	C20H28O4Na	287.1239; 269.1142	C15H20O4Na; C15H18O3Na
CE(20:5<3O>)	CE(20:5<O,OOH>)	CE(20:5<O,OOH{9}>)	C47H74O5	718.554	[M+Na]+	C47H74O5Na	741.543	741.542	-0.602123	20.5	373.198	C20H30O5Na	355.188	C20H28O4Na	191.068	C9H12O3Na
CE(20:5<3O>)	CE(20:4<oxo,OH,O>)	NA	C47H74O5	718.554	[M+Na]+	C47H74O5Na	741.543	741.54	-3.97347	21.1	373.198	C20H30O5Na	355.19	C20H28O4Na	191.0680; 229.1196; 285.1095	C9H12O3Na; C13H18O2Na; C15H18O4Na
CE(20:5<3O>)	CE(20:3<oxo,OH,O>)	NA	C47H74O5	718.554	[M+Na]+	C47H74O5Na	741.543	741.542	-0.736977	21.9	373.198	C20H30O5Na	355.188	C20H28O4Na	269.151	C16H22O2Na
CE(20:4<3O>)	CE(20:4<2OH,O>)	NA	C47H76O5	720.569	[M+Na]+	C47H76O5Na	743.558	743.558	-1.20582	19.5, 20.1, 20.7, 21.0, 21.5	375.214	C20H32O5Na	357.2032; 339.1930	C20H30O4Na; C20H28O3Na	NA	NA
CE(20:4<3O>)	CE(20:4<OH,2O>)	NA	C47H76O5	720.569	[M+Na]+	C47H76O5Na	743.558	743.558	-0.264404	22.1	375.214	C20H32O5Na	357.2025; no 2nd water loss	C20H30O4Na	287.1252; 247.0939; 217.0840	C15H20O4Na; C12H16O4Na; C11H14O3Na
CE(20:3<3O>)	CE(20:3<OH,ep,O>)	NA	C47H78O5	722.585	[M+Na]+	C47H78O5Na	745.574	745.574	0.205747	20.5	377.229	C20H34O5Na	359.218	C20H32O4Na	NA	NA
CE(20:3<3O>)	CE(20:2<OH,ep,O>)	NA	C47H78O5	722.585	[M+Na]+	C47H78O5Na	745.574	745.574	-0.330752	21.3	377.228	C20H34O5Na	359.2173; no 2nd water loss	C20H32O4Na	289.1409; 247.1297; 211.0941	C15H22O4Na; C13H20O3Na; C9H16O4Na
CE(22:6<2O>)	CE(22:6<2OH>)	NA	C49H76O4	728.574	[M+Na]+	C49H76O4Na	751.564	751.564	0.0239501	20.6	383.219	C22H32O4Na	365.2088; 347.1995	C22H30O3Na; C22H28O2Na	NA	NA
CE(22:5<2O>)	CE(22:4<OH,ep>)	NA	C49H78O4	730.59	[M+Na]+	C49H78O4Na	753.579	753.58	0.355636	21.7	385.233	C22H34O4Na	367.224	C22H32O3Na	NA	NA
CE(22:6<3O>)	CE(22:6<2OH,O>)	NA	C49H76O5	744.569	[M+Na]+	C49H76O5Na	767.559	767.558	-1.69368	18.6	399.215	C22H32O5Na	381.2029; 363.1917	C22H30O4Na; C22H28O3Na	NA	NA
CE(22:6<3O>)	CE(22:6<OH,2O>)	NA	C49H76O5	744.569	[M+Na]+	C49H76O5Na	767.559	767.558	-1.69368	19.4	399.213	C22H32O5Na	381.203	C22H30O4Na	NA	NA
CE(22:5<3O>)	NA	NA	C49H78O5	746.585	[M+Na]+	C49H78O5Na	769.575	769.574	-1.03954	21.8	401.231	C22H34O5Na	NA	NA	NA	NA

### Sheet: Table S3.5_oxTG_OND pool
ID_fatty acyl level	ID_modification type level	ID_modification position level	Neutral formula	Neutral theoretical mass	Adduct	Ion formula	Ion theoretical mass	Ion measured mass	Δppm	RT	Oxidized FA fragment (m/z and ion formula)		Modification type-specific fragments (m/z and ion formula)		Modification position-specific fragments (m/z and ion formula)		DAG fragments (m/z and ion formula)
TG(16:1_18:1_16:0<O>)	TG(16:1_18:1_16:0<OH>)	NA	C53H98O7	846.731	[M+Na]+	C53H98O7Na	869.72	869.721	1.06195	23.5	NA	NA	277.216	C16H30O2Na	NA	NA	575.505	C37H67O4	615.496	C37H68O5Na	NA	NA
TG(16:0_16:0_18:2<O>)	TG(16:0_16:0_18:2<OH>)	NA	C53H98O7	846.731	[M+Na]+	C53H98O7Na	869.72	869.721	0.142115	23.71	319.224	C18H32O3Na	301.215	C18H30O2Na	NA	NA	551.505	C35H67O4	613.48	C37H66O5Na	NA	NA
TG(16:0_18:1_16:1<O>)	TG(16:0_18:1_16:0<ep>)	NA	C53H98O7	846.731	[M+Na]+	C53H98O7Na	869.72	869.722	2.09677	24.1	293.208	C16H30O3Na	no water loss	NA	NA	NA	587.463	C35H64O5Na	613.478	C37H66O5Na	NA	NA
TG(16:0_18:1_16:1<O>)	TG(16:0_18:1_16:0<ep>)	NA	C53H98O7	846.731	[M+Na]+	C53H98O7Na	869.72	869.72	-0.777721	24.3	293.207	C16H30O3Na	no water loss	NA	NA	NA	587.462	C35H64O5Na	613.48	C37H66O5Na	NA	NA
TG(16:0_16:0_18:2<O>)	TG(16:0_16:0_18:1<ep>)	NA	C53H98O7	846.731	[M+Na]+	C53H98O7Na	869.72	869.72	-0.777721	24.3	319.223	C18H32O3Na	no water loss	NA	NA	NA	NA	NA	613.48	C37H66O5Na	NA	NA
TG(16:1_18:1_18:2<O>)	TG(16:1_18:1_18:2<OH>)	NA	C55H98O7	870.731	[M+Na]+	C55H98O7Na	893.72	893.72	-0.895135	23.1	319.224	C18H32O3Na	301.214	C18H30O2Na	NA	NA	575.5034; 597.4849	C37H67O4; C37H66O4Na	639.494	C39H68O5Na	611.465	C37H64O5Na
TG(16:0_18:2_18:2<O>)	TG(16:0_18:2_18:2<OH>)	NA	C55H98O7	870.731	[M+Na]+	C55H98O7Na	893.72	893.72	-0.895135	23.1	319.224	C18H32O3Na	301.214	C18H30O2Na	NA	NA	575.5034; 597.4850	C37H67O4; C37H66O4Na	637.479	C39H66O5Na	613.479	C37H66O5Na
TG(16:0_18:1_18:3<O>)	TG(16:0_18:1_18:3<OH>)	NA	C55H98O7	870.731	[M+Na]+	C55H98O7Na	893.72	893.72	-0.783243	23.38	317.209	C18H30O3Na	299.198	C18H28O2Na	NA	NA	577.518	C37H69O4	637.48	C39H66O5Na	611.465	C37H64O5Na
TG(16:0_18:1_18:3<O>)	TG(16:0_18:1_18:2<oxo>)	NA	C55H98O7	870.731	[M+Na]+	C55H98O7Na	893.72	893.72	-0.783243	24	317.209	C18H30O3Na	no water loss	NA	NA	NA	577.518	C37H69O4	637.48	C39H66O5Na	611.465	C37H64O5Na
TG(16:0_18:1_18:3<O>)	TG(16:0_18:1_18:2<oxo>)	NA	C55H98O7	870.731	[M+Na]+	C55H98O7Na	893.72	893.718	-2.6854	24.8	317.209	C18H30O3Na	no water loss	NA	NA	NA	NA	NA	NA	NA	611.466	C37H64O5Na
TG(16:0_18:0_18:4<O>)	TG(16:0_18:0_18:3<oxo>)	NA	C55H98O7	870.731	[M+Na]+	C55H98O7Na	893.72	893.718	-2.6854	24.8	315.194	C18H28O3Na	no water loss	NA	NA	NA	NA	NA	NA	NA	NA	NA
TG(16:0_18:1_18:3<O>)	TG(16:0_18:1_18:2<ep>)	NA	C55H98O7	870.731	[M+Na]+	C55H98O7Na	893.72	893.719	-1.23081	25.4	317.208	C18H30O3Na	no water loss	NA	NA	NA	NA	NA	637.478	C39H66O5Na	NA	NA
TG(16:0_18:1_18:2<O>)	TG(16:0_18:1_18:2<OH>)	NA	C55H100O7	872.747	[M+Na]+	C55H100O7Na	895.736	895.735	-1.00476	23.4	319.224	C18H32O3Na	301.214	C18H30O2Na	NA	NA	577.5167; 599.5039	C37H69O4; C37H68O4Na	639.495	C39H6805Na	613.48	C37H66O5Na
TG(16:0_18:1_18:2<O>)	TG(16:0_18:1_18:2<OH>)	NA	C55H100O7	872.747	[M+Na]+	C55H100O7Na	895.736	895.735	-1.00476	23.7	319.224	C18H32O3Na	301.214	C18H30O2Na	NA	NA	577.5167; 599.5039	C37H69O4; C37H68O4Na	639.495	C39H6805Na	613.48	C37H66O5Na
TG(16:0_18:1_18:2<O>)	NA	NA	C55H100O7	872.747	[M+Na]+	C55H100O7Na	895.736	895.736	0.33492	24.3	319.224	C18H32O3Na	no water loss	NA	NA	NA	577.52	C37H69O4	639.495	C39H6805Na	613.479	C37H66O5Na
TG(18:0_18:2_16:1<O>)	NA	NA	C55H100O7	872.747	[M+Na]+	C55H100O7Na	895.736	895.736	0.33492	24.3	293.209	C16H30O3Na	no water loss	NA	NA	NA	NA	NA	NA	NA	611.459	C37H64O5Na
TG(16:0_18:1_18:2<O>)	NA	NA	C55H100O7	872.747	[M+Na]+	C55H100O7Na	895.736	895.736	0.33492	24.8	319.224	C18H32O3Na	no water loss	NA	NA	NA	NA	NA	639.496	C39H6805Na	613.479	C37H66O5Na
TG(16:0_18:1_18:1<O>)	TG(16:0_18:1_18:1<OH>)	NA	C55H102O7	874.763	[M+Na]+	C55H102O7Na	897.752	897.753	0.891115	24.1	321.24	C18H34O3Na	303.23	C18H32O2Na	NA	NA	577.5154; 599.5099	C37H69O4; C37H68O4Na	641.511	C39H70O5Na	615.496	C37H68O5Na
TG(16:0_18:0_18:2<O>)	TG(16:0_18:0_18:2<OH>)	NA	C55H102O7	874.763	[M+Na]+	C55H102O7Na	897.752	897.753	0.891115	24.4	319.224	C18H32O3Na	301.216	C18H30O2Na	NA	NA	579.531	C37H71O4	641.509	C39H70O5Na	613.477	C37H66O5Na
TG(16:0_18:3_18:1<2O>)	TG(16:0_18:3 _18:1<2OH>)	NA	C55H98O8	886.726	[M+Na]+	C55H98O8Na	909.715	909.715	-0.879396	20.16	319.223	C18H32O3Na	301.214	C18H30O2Na	NA	NA	613.4785; 573.4877	C37H66O5Na; C37H65O4	653.473	C39H66O6Na	NA	NA
TG(16:0_18:1_18:3<2O>)	TG(16:0_18:1_18:3<OH,O>)	NA	C55H98O8	886.726	[M+Na]+	C55H98O8Na	909.715	909.715	0	21.6	333.203	C18H30O4Na	315.192	C18H28O3Na	NA	NA	NA	NA	653.476	C39H66O6Na	627.454	C37H64O6Na
TG(16:1_18:1_18:2<2O>)	NA	NA	C55H98O8	886.726	[M+Na]+	C55H98O8Na	909.715	909.715	0	22.1	335.219	C18H32O4Na	NA	NA	NA	NA	NA	NA	655.488	C39H68O6Na	627.459	C37H64O6Na
TG(16:0_18:1_18:3<2O>)	NA	NA	C55H98O8	886.726	[M+Na]+	C55H98O8Na	909.715	909.715	0	22.1	333.208	C18H30O4Na	NA	NA	NA	NA	NA	NA	653.474	C39H66O6Na	627.459	C37H64O6Na
TG(16:0_18:2_18:2<2O>)	NA	NA	C55H98O8	886.726	[M+Na]+	C55H98O8Na	909.715	909.715	-0.109924	22.1	335.219	C18H32O4Na	NA	NA	NA	NA	NA	NA	653.474	C39H66O6Na	629.474	C37H66O6Na
TG(16:0_16:0_20:4<2O>)	NA	NA	C55H98O8	886.726	[M+Na]+	C55H98O8Na	909.715	909.715	-0.109924	22.1	359.219	C20H32O4Na	NA	NA	NA	NA	NA	NA	653.474	C39H66O6Na	NA	NA
TG(16:0_18:2_18:2<2O>)	TG(16:0_18:2_18:2<OOH>)	TG(16:0_18:2_18:2<OOH{13}>)	C55H98O8	886.726	[M+Na]+	C55H98O8Na	909.715	909.714	-1.09924	23	335.219	C18H32O4Na	317.209	C18H30O3Na	247.13	C13H20O3Na	575.5035; 597.4849	C37H67O4; C37H66O4Na	653.476	C39H66O6Na	629.475	C37H66O6Na
TG(16:1_18:1_18:2<2O>)	TG(16:1_18:1_18:2<OOH>)	TG(16:1_18:1_18:2<OOH{13}>)	C55H98O8	886.726	[M+Na]+	C55H98O8Na	909.715	909.714	-1.09924	23	335.219	C18H32O4Na	317.209	C18H30O3Na	247.13	C13H20O3Na	575.5035; 597.4849	C37H67O4; C37H66O4Na	655.49	C39H68O6Na	627.49	C37H646O6Na
TG(16:0_18:1_18:3<2O>)	NA	NA	C55H98O8	886.726	[M+Na]+	C55H98O8Na	909.715	909.714	-1.09924	23	335.219	C18H32O4Na	NA	NA	NA	NA	NA	NA	653.476	C39H66O6Na	627.49	C37H646O6Na
TG(16:0_18:1_18:3<2O>)	TG(16:0_18:1_18:3<OOH>)	TG(16:0_18:1_18:3<OOH{13}>)	C55H98O8	886.726	[M+Na]+	C55H98O8Na	909.715	909.715	-0.659547	23.3	333.203	C18H30O4Na	315.192	C18H28O3Na	247.13	C13H20O3Na	577.5206; 599.4993	C37H69O4; C37H68O4Na	653.476	C39H66O6Na	627.46	C37H64O6Na
TG(16:0_18:1_18:3<2O>)	TG(16:0_18:1_18:3<OOH>)	TG(16:0_18:1_18:3<OOH{16}>)	C55H98O8	886.726	[M+Na]+	C55H98O8Na	909.715	909.715	-0.659547	23.3	333.203	C18H30O4Na	315.192	C18H28O3Na	287.162	C16H24O3Na	577.5206; 599.4994	C37H67O4; C37H66O4Na	653.476	C39H66O6Na	627.46	C37H64O6Na
TG(16:0_18:1_18:2<2O>)	TG(16:0_18:1_18:1<OH,ep>)	NA	C55H100O8	888.742	[M+Na]+	C55H100O8Na	911.731	911.731	0.109681	22.65	335.219	C18H32O4Na	317.209	C18H30O3Na	NA	NA	577.515	C37H69O4	655.492	C39H68O6Na	629.474	C37H66O6Na
TG(16:0_18:1_18:2<2O>)	TG(16:0_18:1_18:2<OOH>)	TG(16:0_18:1_18:2<OOH{11}>)	C55H100O8	888.742	[M+Na]+	C55H100O8Na	911.731	911.73	-1.31618	23.4	335.219	C18H32O4Na	317.208	C18H30O3Na	221.115	C11H18O3Na	577.518	C37H69O4;	655.487	C39H68O6Na	629.473	C37H66O6Na
TG(16:0_18:1_18:2<2O>)	TG(16:0_18:1_18:2<OOH>)	TG(16:0_18:1_18:2<OOH{13}>)	C55H100O8	888.742	[M+Na]+	C55H100O8Na	911.731	911.73	-1.31618	23.4-23.8	335.219	C18H32O4Na	317.208	C18H30O3Na	247.13	C13H20O3Na	577.5176; 599.5010	C37H69O4; C37H68O4Na	655.492	C39H68O6Na	629.473	C37H66O6Na
TG(16:0_18:1_18:2<2O>)	TG(16:0_18:1_18:2<OOH>)	TG(16:0_18:1_18:2<OOH{10}>)	C55H100O8	888.742	[M+Na]+	C55H100O8Na	911.731	911.73	-1.53554	23.8	335.218	C18H32O4Na	317.209	C18H30O3Na	205.083	C10H14O3Na	577.5193; 599.492	C37H69O4; C37H68O4Na	655.481	C39H68O6Na	629.475	C37H66O6Na
TG(18:2_18:2_18:2<O>)	TG(18:2_18:2_18:2<OH>)	NA	C57H98O7	894.731	[M+Na]+	C57H98O7Na	917.72	917.72	-0.435863	22.5	319.224	C18H32O3Na	301.214	C18H30O2Na	NA	NA	599.5030; 621.4825	C39H67O4; C39H66O4Na	637.479	C39H66O5Na	NA	NA
TG(18:2_18:2_18:2<O>)	TG(18:2_18:2_18:2<OH>)	NA	C57H98O7	894.731	[M+Na]+	C57H98O7Na	917.72	917.72	-0.653794	22.7	319.224	C18H32O3Na	301.214	C18H30O2Na	NA	NA	599.5046; 621.4847	C39H67O4; C39H66O4Na	637.479	C39H66O5Na	NA	NA
TG(18:1_18:2_18:3<O>)	TG(18:1_18:2_18:3<OH>)	NA	C57H98O7	894.731	[M+Na]+	C57H98O7Na	917.72	917.72	-0.653794	22.7	317.209	C18H30O3Na	299.198	C18H28O2Na	NA	NA	599.5046; 621.4847	C39H67O4; C39H66O4Na	635.465	C39H64O5Na	637.479	C39H66O5Na
TG(16:0_18:2_20:4<O>)	NA	NA	C57H98O7	894.731	[M+Na]+	C57H98O7Na	917.72	917.72	-0.980691	22.92	343.223	C20H32O3Na	no water loss	NA	NA	NA	NA	NA	661.479	C41H66O5Na	637.48	C39H66O5Na
TG(18:1_18:2_18:3<O>)	TG(18:1_18:2_18:3<OH>)	NA	C57H98O7	894.731	[M+Na]+	C57H98O7Na	917.72	917.72	-0.980691	22.9	317.209	C18H30O3Na	299.198	C18H28O2Na	NA	NA	NA	NA	NA	NA	637.48	C39H66O5Na
TG(18:2_18:2_18:2<O>)	TG(18:2_18:2_18:2<OH>)	NA	C57H98O7	894.731	[M+Na]+	C57H98O7Na	917.72	917.72	-0.980691	22.9	319.224	C18H32O3Na	301.214	C18H30O2Na	NA	NA	601.522	C39H69O4	635.464	C39H64O5Na	637.48	C39H66O5Na
TG(18:1_18:2_18:2<O>)	TG(18:1_18:2_18:2<OH>)	NA	C57H100O7	896.747	[M+Na]+	C57H100O7Na	919.736	919.735	-0.978542	23.2	319.224	C18H32O3Na	301.214	C18H30O2Na	NA	NA	601.5180; 623.4990	C39H69O4; C39H68O4Na	637.479	C39H66O5Na	639.494	C39H68O5Na
TG(18:1_18:2_18:2<O>)	TG(18:1_18:2_18:2<OH>)	NA	C57H100O7	896.747	[M+Na]+	C57H100O7Na	919.736	919.735	-0.978542	23.3	319.224	C18H32O3Na	301.213	C18H30O2Na	NA	NA	601.5174; 623.4992	C39H69O4; C39H68O4Na	637.48	C39H66O5Na	639.495	C39H68O5Na
TG(18:1_18:1_18:3<O>)	TG(18:1_18:1_18:3<OH>)	NA	C57H100O7	896.747	[M+Na]+	C57H100O7Na	919.736	919.735	-1.196	23.3	317.209	C18H30O3Na	299.198	C18H28O2Na	NA	NA	603.53412; 625.51508	C39H71O4; C39H70O4Na	637.479	C39H66O5Na	NA	NA
TG(16:0_18:2_20:3<O>)	NA	NA	C57H100O7	896.747	[M+Na]+	C57H100O7Na	919.736	919.735	-1.196	23.3	345.241	C20H32O3Na	NA	NA	NA	NA	NA	NA	663.49	C41H68O5Na	639.495	C39H68O5Na
TG(18:1_18:1_18:3<O>)	TG(18:1_18:1_18:3<OH>)	NA	C57H100O7	896.747	[M+Na]+	C57H100O7Na	919.736	919.735	-1.196	23.6	317.208	C18H30O3Na	299.198	C18H28O2Na	NA	NA	603.534	C39H71O4	637.48	C39H66O5Na	NA	NA
TG(16:0_18:1_20:4<O>)	TG(16:0_18:1_20:3<oxo>)	NA	C57H100O7	896.747	[M+Na]+	C57H100O7Na	919.736	919.735	-1.196	23.6	343.223	C20H30O3Na	no water loss	NA	NA	NA	NA	NA	637.48	C39H66O5Na	663.491	C41H68O5Na
TG(18:1_18:1_18:3<O>)	TG(18:1_18:1_18:3<OH>)	NA	C57H100O7	896.747	[M+Na]+	C57H100O7Na	919.736	919.735	-0.978542	24	317.209	C18H30O3Na	299.199	C18H28O2Na	NA	NA	603.536	C39H71O4	637.479	C39H66O5Na	NA	NA
TG(16:0_18:1_20:4<O>)	TG(16:0_18:1_20:4<OH>)	NA	C57H100O7	896.747	[M+Na]+	C57H100O7Na	919.736	919.735	-0.978542	24	343.224	C20H32O3Na	325.214	C20H30O2Na	NA	NA	577.5184; 599.4997	C37H69O4; C37H68O4Na	663.498	C41H68O5Na	637.479	C39H66O5Na
TG(18:1_18:1_18:3<O>)	TG(18:1_18:1_18:2<ep>)	NA	C57H100O7	896.747	[M+Na]+	C57H100O7Na	919.736	919.735	-0.978542	25.4	317.209	C18H30O3Na	NA	NA	NA	NA	NA	NA	637.479	C39H66O5Na	NA	NA
TG(18:0_18:1_18:3<O>)	TG(18:0_18:1_18:3<OH>)	NA	C57H102O7	898.763	[M+Na]+	C57H102O7Na	921.752	921.751	-1.19338	23.4	317.208	C18H30O3Na	299.197	C18H28O2Na	NA	NA	603.536	C39H71O4	639.495	C39H68O5Na	637.482	C39H66O5Na
TG(18:1_18:1_18:2<O>)	TG(18:1_18:1_18:2<OH>)	NA	C57H102O7	898.763	[M+Na]+	C57H102O7Na	921.752	921.751	-1.19338	23.4	319.224	C18H32O3Na	301.214	C18H30O2Na	NA	NA	NA	NA	639.495	C39H68O5Na	NA	NA
TG(18:1_18:1_18:2<O>)	TG(18:1_18:1_18:2<OH>)	NA	C57H102O7	898.763	[M+Na]+	C57H102O7Na	921.752	921.751	-1.19338	23.7	319.224	C18H32O3Na	301.214	C18H30O2Na	NA	NA	603.5344; 625.5151	C39H71O4; C39H70O4Na	639.495	C39H68O5Na	NA	NA
TG(16:0_18:1_20:3<O>)	TG(16:0_18:1_20:3<OH>)	NA	C57H102O7	898.763	[M+Na]+	C57H102O7Na	921.752	921.751	-0.867913	23.7	345.239	C20H34O3Na	327.23	C20H32O2Na	NA	NA	NA	NA	665.51	C41H70O5Na	639.495	C39H68O5Na
TG(18:0_18:2_18:2<O>)	TG(18:0_18:2_18:2<OH>)	NA	C57H102O7	898.763	[M+Na]+	C57H102O7Na	921.752	921.751	-0.867913	23.7	319.224	C18H32O3Na	301.214	C18H30O2Na	NA	NA	603.5338; 625.5153	C39H71O4; C39H70O4Na	637.479	C39H66O5Na	641.51	C39H70O5Na
TG(18:0_18:1_18:3<O>)	NA	NA	C57H102O7	898.763	[M+Na]+	C57H102O7Na	921.752	921.752	-0.108489	24.9	317.208	C18H30O3Na	no water loss	NA	NA	NA	605.552	C39H73O4	637.479	C39H66O5Na	639.496	C39H68O5Na
TG(18:1_18:1_18:2<O>)	NA	NA	C57H102O7	898.763	[M+Na]+	C57H102O7Na	921.752	921.752	-0.108489	24.9	319.224	C18H32O3Na	no water loss	NA	NA	NA	NA	NA	639.495	C39H68O5Na	NA	NA
TG(16:0_18:1_18:3<3O>)	NA	NA	C55H98O9	902.721	[M+Na]+	C55H98O9Na	925.711	925.715	4.26267	21.8, 23.4	349.197	C18H30O5Na	no water loss	NA	NA	NA	NA	NA	669.464	C39H66O7Na	643.451	C37H64O7Na
TG(18:1_18:2<O>_18:3<O>)	NA	NA	C57H98O8	910.726	[M+Na]+	C57H98O8Na	933.715	933.715	-0.321297	20.6	317.208	C18H30O3Na	no water loss	NA	NA	NA	637.4950; 639.4798	C39H66O5Na; C39H68O5Na	651.456	C39H64O6Na	NA	NA
TG(18:1_18:2_18:3<2O>)	TG(18:1_18:2_18:3<OH,O>)	NA	C57H98O8	910.726	[M+Na]+	C57H98O8Na	933.715	933.714	-1.49939	21	333.204	C18H30O4Na	315.193	C18H28O3Na	NA	NA	NA	NA	651.456	C39H64O6Na	653.475	C39H66O6Na
TG(16:1_18:1_20:4<2O>)	TG(16:1_18:1_20:4<OH,O>)	NA	C57H98O8	910.726	[M+Na]+	C57H98O8Na	933.715	933.714	-1.49939	21	359.217	C20H32O4Na	341.209	C20H30O3Na	NA	NA	NA	NA	679.499	C39H64O6Na	651.456	C39H64O6Na
TG(16:0_16:1_22:5<2O>)	NA	NA	C57H98O8	910.726	[M+Na]+	C57H98O8Na	933.715	933.714	-1.49939	21.2	385.232	C22H34O4Na	NA	NA	NA	NA	NA	NA	677.476	C41H66O6Na	679.492	C41H68O6Na
TG(16:1_18:1_20:4<2O>)	TG(16:1_18:1_20:4<OH,O>)	NA	C57H98O8	910.726	[M+Na]+	C57H98O8Na	933.715	933.714	-1.49939	21.2	359.217	C20H32O4Na	341.209	C20H30O3Na	NA	NA	NA	NA	679.492	C41H68O6Na	651.456	C39H64O6Na
TG(18:2_18:2_18:2<2O>)	NA	NA	C57H98O8	910.726	[M+Na]+	C57H98O8Na	933.715	933.714	-1.49939	21.2	335.219	C18H32O4Na	NA	NA	NA	NA	NA	NA	653.475	C39H66O6Na	NA	NA
TG(18:1_18:2_18:3<2O>)	TG(18:1_18:2_18:3<OH,O>)	NA	C57H98O8	910.726	[M+Na]+	C57H98O8Na	933.715	933.714	-1.49939	21.2	333.204	C18H30O4Na	315.192	C18H28O3Na	NA	NA	NA	NA	653.475	C39H66O6Na	651.456	C39H64O6Na
TG(18:1_18:1_18:4<2O>)	NA	NA	C57H98O8	910.726	[M+Na]+	C57H98O8Na	933.715	933.714	-1.49939	21.2	331.188	C18H28O4Na	NA	NA	NA	NA	NA	NA	651.456	C39H64O6Na	NA	NA
TG(18:1_18:3_18:2<2O>)	TG(18:1_18:3_18:2<OH,O>)	NA	C57H98O8	910.726	[M+Na]+	C57H98O8Na	933.715	933.715	-0.856792	21.7	335.22	C18H32O4Na	317.209	C18H30O3Na	NA	NA	NA	NA	651.456	C39H64O6Na	655.488	C39H68O6Na
TG(18:1_18:2_18:3<2O>)	NA	NA	C57H98O8	910.726	[M+Na]+	C57H98O8Na	933.715	933.715	-0.856792	21.7	333.204	C18H30O4Na	NA	NA	NA	NA	NA	NA	651.456	C39H64O6Na	653.475	C39H66O6Na
TG(18:1_18:1_18:4<2O>)	NA	NA	C57H98O8	910.726	[M+Na]+	C57H98O8Na	933.715	933.715	-0.856792	21.7	331.188	C18H28O4Na	NA	NA	NA	NA	NA	NA	651.456	C39H64O6Na	NA	NA
TG(16:0_18:2_20:4<2O>)	TG(16:0_18:2_20:4<OH,O>)	NA	C57H98O8	910.726	[M+Na]+	C57H98O8Na	933.715	933.715	-0.856792	21.7	359.219	C20H32O4Na	341.211	C20H30O3Na	NA	NA	NA	NA	677.475	C41H66O6Na	653.475	C39H66O6Na
TG(16:1_18:1_20:4<2O>)	TG(16:1_18:1_20:4<OH,O>)	NA	C57H98O8	910.726	[M+Na]+	C57H98O8Na	933.715	933.715	-0.856792	21.7	359.219	C20H32O4Na	341.211	C20H30O3Na	NA	NA	NA	NA	679.495	C41H68O6Na	651.456	C39H64O6Na
TG(16:0_18:1_20:5<2O>)	TG(16:0_18:1_20:5<OH,O>)	NA	C57H98O8	910.726	[M+Na]+	C57H98O8Na	933.715	933.715	-0.856792	21.7	357.203	C20H30O4Na	339.194	C20H28O3Na	NA	NA	NA	NA	677.475	C41H66O6Na	651.459	C39H64O6Na
TG(18:2_18:2_18:2<2O>)	TG(18:2_18:2_18:2<OOH>)	TG(18:2_18:2_18:2<OOH{13}>)	C57H98O8	910.726	[M+Na]+	C57H98O8Na	933.715	933.715	-0.963891	22.55	335.219	C18H32O4Na	317.21	C18H30O3Na	247.13	C13H20O3Na	621.483	C39H66O4Na	653.474	C39H66O6Na	NA	NA
TG(18:1_18:2_18:3<2O>)	TG(18:1_18:2_18:3<OOH>)	TG(18:1_18:2_18:3<OOH{16}>)	C57H98O8	910.726	[M+Na]+	C57H98O8Na	933.715	933.715	-0.856792	22.6	333.203	C18H30O4Na	315.193	C18H28O3Na	NA	NA	NA	NA	653.474	C39H66O6Na	NA	NA
TG(18:1_18:1_18:4<2O>)	TG(18:1_18:1_18:3<OH,O>)	NA	C57H98O8	910.726	[M+Na]+	C57H98O8Na	933.715	933.715	-0.856792	22.6	331.186	C18H28O4Na	313.179	C18H26O3Na	NA	NA	NA	NA	651.46	C39H64O6Na	NA	NA
TG(18:1_18:2<O>_18:2<O>)	TG(18:1_18:2<OH>_18:2<OH>)	NA	C57H100O8	912.742	[M+Na]+	C57H100O8Na	935.731	935.73	-0.854947	20.2	319.224	C18H32O3Na	301.213	C18H30O2Na	NA	NA	639.495	C39H68O5Na	653.473	C39H66O6Na	NA	NA
TG(16:0_18:1_20:4<2O>)	TG(16:0_18:1_20:4<OH,O>)	NA	C57H100O8	912.742	[M+Na]+	C57H100O8Na	935.731	935.73	-0.854947	22.2	359.219	C20H32O4Na	341.219	C20H30O3Na	NA	NA	577.518	C37H69O4	679.49	C41H68O6Na	653.474	C39H66O6Na
TG(18:1_18:2_18:2<2O>)	NA	NA	C57H100O8	912.742	[M+Na]+	C57H100O8Na	935.731	935.73	-0.854947	22.2	335.219	C18H32O4Na	NA	NA	NA	NA	NA	NA	653.474	C39H66O6Na	655.489	C39H68O6Na
TG(18:1_18:1_18:3<2O>)	TG(18:1_18:1_18:3<OH,O>)	NA	C57H100O8	912.742	[M+Na]+	C57H100O8Na	935.731	935.73	-0.854947	22.2	333.21	C18H30O4Na	315.193	C18H28O3Na	NA	NA	NA	NA	653.474	C39H66O6Na	NA	NA
TG(18:1_18:1_18:3<2O>)	NA	NA	C57H100O8	912.742	[M+Na]+	C57H100O8Na	935.731	935.73	-1.28242	23.1	333.203	C18H32O4Na	NA	NA	NA	NA	NA	NA	653.475	C39H66O6Na	NA	NA
TG(18:1_18:2_18:2<2O>)	TG(18:1_18:2_18:2<OOH>)	TG(18:1_18:2_18:2<OOH{13}>)	C57H100O8	912.742	[M+Na]+	C57H100O8Na	935.731	935.73	-1.28242	23.1	335.219	C18H32O4Na	317.208	C18H30O3Na	247.13	C13H20O3Na	601.5193; 623.4977	C39H69O4; C39H68O4Na	653.475	C39H66O6Na	655.491	C39H68O6Na
TG(18:1_18:1_18:2<2O>)	TG(18:1_18:1_18:2<OH,O>)	NA	C57H102O8	914.757	[M+Na]+	C57H102O8Na	937.747	937.745	-1.49294	22.8	335.219	C18H32O4Na	317.208	C18H30O3Na	NA	NA	NA	NA	655.49	C39H68O6Na	NA	NA
TG(18:1_18:1_18:2<2O>)	TG(18:1_18:1_18:2<OOH>)	TG(18:1_18:1_18:2<OOH{13}>)	C57H102O8	914.757	[M+Na]+	C57H102O8Na	937.747	937.745	-1.3863	23.6	335.219	C18H32O4Na	317.208	C18H30O3Na	247.131	C13H20O3Na	603.5336; 625.5164	C37H71O4; C39H70O4Na	655.49	C39H68O6Na	NA	NA
TG(18:0_18:3<O>_18:3<2O>)	NA	NA	C57H98O9	926.721	[M+Na]+	C57H98O9Na	949.71	949.71	-0.737067	20.3	317.2091;333.2027	C18H30O3Na; C18H30O4Na	NA	NA	NA	NA	NA	NA	NA	NA	NA	NA
TG(18:1_18:1_18:4<3O>)	NA	NA	C57H98O9	926.721	[M+Na]+	C57H98O9Na	949.71	949.71	-0.737067	21.3	347.182	C18H28O5Na	NA	NA	NA	NA	NA	NA	667.451	C39H64O7Na	NA	NA
TG(16:0_18:1_20:5<3O>)	NA	NA	C57H98O9	926.721	[M+Na]+	C57H98O9Na	949.71	949.71	-0.737067	21.3	373.196	C20H30O5Na	NA	NA	NA	NA	NA	NA	693.467	C41H66O7Na	667.451	C39H64O7Na
TG(16:0_18:1_20:5<3O>)	NA	NA	C57H98O9	926.721	[M+Na]+	C57H98O9Na	949.71	949.71	-0.737067	21.8	373.198	C20H30O5Na	NA	NA	NA	NA	NA	NA	693.471	C41H66O7Na	667.458	C39H64O7Na
TG(18:1_18:2<O>_18:2<2O>)	TG(18:1_18:2<O>_18:2<OOH>)	TG(18:1_18:2<O>_18:2<OOH{13}>)	C57H100O9	928.737	[M+Na]+	C57H100O9Na	951.726	951.725	-1.05072	20.07	335.2198; 319.2229	C18H32O4Na; C18H32O3Na	317.22	C18H30O3Na	247.13	C13H20O3Na	639.49573; 655.4933	C39H68O5Na; C39H68O6Na	669.47	C39H66O7Na	NA	NA
TG(18:1_18:1_18:3<3O>)	NA	NA	C57H100O9	928.737	[M+Na]+	C57H100O9Na	951.726	951.725	-1.05072	21.1	349.198	C18H30O5Na	NA	NA	NA	NA	NA	NA	669.468	C39H66O7Na	NA	NA
TG(16:0_18:1_20:4<3O>)	NA	NA	C57H100O9	928.737	[M+Na]+	C57H100O9Na	951.726	951.725	-0.735506	21	375.214	C20H32O5Na	NA	NA	NA	NA	NA	NA	695.487	C41H68O7Na	669.468	C39H66O7Na
TG(16:0_18:1_20:4<3O>)	TG(16:0_18:1_20:3<ep,OOH>)	TG(16:0_18:1_20:3<ep,OOH{15}>)	C57H100O9	928.737	[M+Na]+	C57H100O9Na	951.726	951.725	-0.735506	22.1	375.214	C20H32O5Na	NA	NA	287.126	C15H20O4Na	577.517	C37H69O4	695.481	C41H68O7Na	669.465	C39H66O7Na

### Sheet: Table S3.6_oxTG_OT2D pool
ID_fatty acyl level	ID_modification type level	ID_modification position level	Neutral formula	Neutral theoretical mass	Adduct	Ion formula	Ion theoretical mass	Ion measured mass	Δppm	RT	Oxidized FA fragment (m/z and ion formula)		Modification type-specific fragments (m/z and ion formula)		Modification position-specific fragments (m/z and ion formula)		DAG fragments (m/z and ion formula)
TG(16:1_18:1_16:0<O>)	TG(16:1_18:1_16:0<OH>)	NA	C53H98O7	846.731	[M+Na]+	C53H98O7Na	869.721	869.722	1.60971	23.4	NA	NA	277.216	C16H30O2Na	NA	NA	575.508	C37H67O4	615.496	C37H68O5Na	587.462	C35H64O5Na
TG(16:0_16:0_18:2<O>)	TG(16:0_16:0_18:1<ep>)	NA	C53H98O7	846.731	[M+Na]+	C53H98O7Na	869.721	869.714	-7.01375	24.3	319.225	C18H32O3Na	NA	NA	NA	NA	NA	NA	613.479	C37H66O5Na	NA	NA
TG(16:0_16:0_18:2<O>)	TG(16:0_16:0_18:2<OH>)	NA	C53H98O7	846.731	[M+Na]+	C53H98O7Na	869.721	869.719	-1.26477	23.71	319.225	C18H32O3Na	301.225	C18H30O2Na	NA	NA	551.4994; 573.4862	C35H67O4; C35H66O4Na	613.48	C37H66O5Na	NA	NA
TG(16:0_18:1_18:3<O>)	NA	NA	C55H98O7	870.731	[M+Na]+	C55H98O7Na	893.72	893.718	-2.34973	24.6	317.21	C18H30O3Na	no water loss	NA	NA	NA	NA	NA	637.47	C39H66O5Na	611.464	C37H64O5Na
TG(16:0_18:2_18:2<O>)	TG(16:0_18:2_18:2<OH>)	NA	C55H98O7	870.731	[M+Na]+	C55H98O7Na	893.72	893.72	-0.783243	23.2	319.224	C18H32O3Na	301.214	C18H30O2Na	NA	NA	575.5032; 597.4855	C37H67O4; C37H66O4Na	637.48	C39H66O5Na	613.48	C37H66O5Na
TG(16:1_18:1_18:2<O>)	TG(16:1_18:1_18:2<OH>)	NA	C55H98O7	870.731	[M+Na]+	C55H98O7Na	893.72	893.72	-0.783243	23.2	319.224	C18H32O3Na	301.214	C18H30O2Na	NA	NA	575.5032; 597.4854	C37H67O4; C37H66O4Na	639.495	C39H68O5Na	611.465	C37H64O5Na
TG(16:0_18:1_18:3<O>)	TG(16:0_18:1_18:3<OH>)	NA	C55H98O7	870.731	[M+Na]+	C55H98O7Na	893.72	893.72	-0.223784	23.3	317.209	C18H30O3Na	299.199	C18H28O2Na	NA	NA	577.52	C37H69O4	637.48	C39H66O5Na	611.463	C37H64O5Na
TG(16:1_18:1_18:2<O>)	TG(16:1_18:1_18:2<OH>)	NA	C55H98O7	870.731	[M+Na]+	C55H98O7Na	893.72	893.72	-0.223784	23.3	319.224	C18H32O3Na	301.214	C18H30O2Na	NA	NA	575.502	C37H67O4	639.495	C39H68O5Na	611.463	C37H64O5Na
TG(16:0_18:1_18:3<O>)	TG(16:0_18:1_18:2<oxo>)	NA	C55H98O7	870.731	[M+Na]+	C55H98O7Na	893.72	893.72	-0.447567	24	317.209	C18H30O3Na	no water loss	NA	NA	NA	577.518	C37H69O4	637.48	C39H66O5Na	611.465	C37H64O5Na
TG(16:0_18:1_18:3<O>)	TG(16:0_18:1_18:2<ep>)	NA	C55H98O7	870.731	[M+Na]+	C55H98O7Na	893.72	893.72	-0.223784	25.4	317.209	C18H30O3Na	no water loss	NA	NA	NA	577.518	C37H69O4	637.481	C39H66O5Na	611.465	C37H64O5Na
TG(16:0_18:1_18:2<O>)	TG(16:0_18:1_18:2<OH>)	NA	C55H100O7	872.747	[M+Na]+	C55H100O7Na	895.736	895.736	0.22328	23.5	319.224	C18H32O3Na	301.214	C18H30O2Na	NA	NA	577.5201; 599.5018	C37H69O4; C37H68O4Na	639.495	C39H6805Na	613.479	C37H66O5Na
TG(16:0_18:0_18:3<O>)	NA	NA	C55H100O7	872.747	[M+Na]+	C55H100O7Na	895.736	895.736	0.33492	24.72	317.209	C18H30O3Na	no water loss	NA	NA	NA	577.518	C37H69O4	639.496	C39H6805Na	611.464	C37H64O5Na
TG(16:0_18:1_18:2<O>)	NA	NA	C55H100O7	872.747	[M+Na]+	C55H100O7Na	895.736	895.736	0.33492	24.72	317.209	C18H30O3Na	no water loss	NA	NA	NA	577.518	C37H69O4	639.496	C39H6805Na	613.48	C37H66O5Na
TG(16:0_18:0_18:2<O>)	NA	NA	C55H102O7	874.763	[M+Na]+	C55H102O7Na	897.752	897.752	0.668336	24.6	319.222	C18H32O3Na	no water loss	NA	NA	NA	NA	NA	641.507	C39H70O5Na	613.481	C37H66O5Na
TG(16:0_18:0_18:2<O>)	TG(16:0_18:0_18:2<OH>)	NA	C55H102O7	874.763	[M+Na]+	C55H102O7Na	897.752	897.752	0.779726	24.3	319.225	C18H32O3Na	301.216	C18H30O2Na	NA	NA	579.53	C37H71O4	641.511	C39H70O5Na	613.481	C37H66O5Na
TG(16:0_18:1_18:1<O>)	TG(16:0_18:1_18:1<OH>)	NA	C55H102O7	874.763	[M+Na]+	C55H102O7Na	897.752	897.753	0.891115	24.09	321.24	C18H34O3Na	303.23	C18H32O2Na	NA	NA	577.5179; 599.4980	C37H69O4; C37H68O4Na	641.511	C39H70O5Na	615.497	C37H68O5Na
TG(16:0_18:3_18:1<2O>)	TG(16:0_18:3_18:1<2OH>)	NA	C55H98O8	886.726	[M+Na]+	C55H98O8Na	909.715	909.715	-0.879396	20.1	319.224	C18H32O3Na	301.214	C18H30O2Na	NA	NA	613.4802; 573.4877	C37H66O5Na; C37H65O4	653.475	C39H66O6Na	NA	NA
TG(16:0_18:1_18:3<2O>)	TG(16:0_18:1_18:3<OH,O>)	NA	C55H98O8	886.726	[M+Na]+	C55H98O8Na	909.715	909.716	0.659547	21.6	333.203	C18H30O4Na	315.193	C18H28O3Na	NA	NA	NA	NA	653.479	C39H66O6Na	627.455	C37H64O6Na
TG(16:0_18:1_18:3<2O>)	NA	NA	C55H98O8	886.726	[M+Na]+	C55H98O8Na	909.715	909.715	-0.109924	21.8	333.203	C18H30O4Na	no water loss	NA	NA	NA	NA	NA	653.474	C39H66O6Na	627.457	C37H64O6Na
TG(16:1_18:1_18:2<2O>)	NA	NA	C55H98O8	886.726	[M+Na]+	C55H98O8Na	909.715	909.715	-0.109924	21.8	335.218	C18H32O4Na	no water loss	NA	NA	NA	NA	NA	655.49	C39H68O6Na	627.457	C37H64O6Na
TG(16:0_16:0_20:4<2O>)	NA	NA	C55H98O8	886.726	[M+Na]+	C55H98O8Na	909.715	909.715	-0.659547	22.1	359.215	C20H32O4Na	no water loss	NA	NA	NA	NA	NA	653.473	C39H66O6Na	NA	NA
TG(16:0_18:1_18:3<2O>)	NA	NA	C55H98O8	886.726	[M+Na]+	C55H98O8Na	909.715	909.715	-0.659547	22.1	333.203	C18H30O4Na	no water loss	NA	NA	NA	NA	NA	653.473	C39H66O6Na	627.455	C37H64O6Na
TG(16:0_18:2_18:2<2O>)	NA	NA	C55H98O8	886.726	[M+Na]+	C55H98O8Na	909.715	909.715	-0.659547	22.1	335.219	C18H32O4Na	no water loss	NA	NA	NA	NA	NA	653.473	C39H66O6Na	629.471	C37H66O6Na
TG(16:1_18:1_18:2<2O>)	NA	NA	C55H98O8	886.726	[M+Na]+	C55H98O8Na	909.715	909.715	-0.659547	22.1	335.219	C18H32O4Na	no water loss	NA	NA	NA	NA	NA	655.48	C39H68O6Na	627.455	C37H64O6Na
TG(16:0_18:1_18:3<2O>)	TG(16:0_18:1_18:2<OH,ep>)	NA	C55H98O8	886.726	[M+Na]+	C55H98O8Na	909.715	909.714	-1.09924	22.7	333.203	C18H30O4Na	315.192	C18H28O3Na	NA	NA	577.513	C37H69O4	653.474	C39H66O6Na	627.46	C37H64O6Na
TG(16:0_18:2_18:2<2O>)	TG(16:0_18:2_18:1<OH,ep>)	NA	C55H98O8	886.726	[M+Na]+	C55H98O8Na	909.715	909.714	-1.09924	22.7	335.216	C18H32O4Na	317.207	C18H30O3Na	NA	NA	NA	NA	653.474	C39H66O6Na	NA	NA
TG(16:0_18:1_18:3<2O>)	TG(16:0_18:1_18:3<OOH>)	TG(16:0_18:1_18:3<OOH{13}>)	C55H98O8	886.726	[M+Na]+	C55H98O8Na	909.715	909.714	-1.09924	23	333.203	C18H30O4Na	315.192	C18H28O3Na	247.13	C13H20O3Na	599.501	C37H68O4Na	653.475	C39H66O6Na	627.46	C37H64O6Na
TG(16:0_18:2_18:2<2O>)	TG(16:0_18:2_18:2<OOH>)	TG(16:0_18:2_18:2<OOH{13}>)	C55H98O8	886.726	[M+Na]+	C55H98O8Na	909.715	909.714	-1.09924	23	335.219	C18H32O4Na	317.209	C18H30O3Na	247.13	C13H20O3Na	575.5026; 597.4851	C37H67O4; C37H66O4Na	653.475	C39H66O6Na	629.474	C37H66O6Na
TG(16:1_18:1_18:2<2O>)	TG(16:1_18:1_18:2<OOH>)	TG(16:1_18:1_18:2<OOH{13}>)	C55H98O8	886.726	[M+Na]+	C55H98O8Na	909.715	909.714	-1.09924	23	335.219	C18H32O4Na	317.209	C18H30O3Na	247.13	C13H20O3Na	575.5026; 597.4851	C37H67O4; C37H66O4Na	655.487	C39H68O6Na	NA	NA
TG(16:0_18:1_18:2<2O>)	TG(16:0_18:1_18:1<OH,ep>)	NA	C55H100O8	888.742	[M+Na]+	C55H100O8Na	911.731	911.731	0.109681	22.65	335.219	C18H32O4Na	317.208	C18H30O3Na	NA	NA	577.516	C37H69O4	655.491	C29H68O6Na	629.474	C37H66O6Na
TG(16:0_18:1_18:2<2O>)	TG(16:0_18:1_18:2<OOH>)	TG(16:0_18:1_18:2<OOH{11}>)	C55H100O8	888.742	[M+Na]+	C55H100O8Na	911.731	911.731	-0.219363	23.3	335.219	C18H32O4Na	317.209	C18H30O3Na	221.114	C11H18O3Na	577.517	C37H69O4	655.489	C29H68O6Na	629.471	C37H66O6Na
TG(16:0_18:1_18:2<2O>)	TG(16:0_18:1_18:2<OOH>)	TG(16:0_18:1_18:2<OOH{13}>)	C55H100O8	888.742	[M+Na]+	C55H100O8Na	911.731	911.73	-0.76777	23.5	335.219	C18H32O4Na	317.208	C18H30O3Na	247.13	C13H20O3Na	577.5184; 599.5010	C37H69O4; C37H68O4Na	655.49	C29H68O6Na	629.474	C37H66O6Na
TG(16:0_18:1_18:2<2O>)	TG(16:0_18:1_18:2<OOH>)	TG(16:0_18:1_18:2<OOH{9}>)	C55H100O8	888.742	[M+Na]+	C55H100O8Na	911.731	911.73	-1.31618	23.7	335.219	C18H32O4Na	317.208	C18H30O3Na	195.099	C9H16O3Na	577.5182; 599.5025	C37H69O4; C37H68O4Na	655.49	C29H68O6Na	629.475	C37H66O6Na
TG(16:0_18:0_18:2<2O>)	TG(16:0_18:0_18:2<OOH>)	TG(16:0_18:0_18:2<OOH{13}>)	C55H102O8	890.757	[M+Na]+	C55H102O8Na	913.747	913.746	-0.437758	24.28	335.219	C18H32O4Na	no water loss	NA	247.13	C12H20O3Na	NA	NA	NA	NA	629.475	C37H66O6Na
TG(18:2_18:2_18:2<O>)	TG(18:2_18:2_18:2<OH>)	NA	C57H98O7	894.731	[M+Na]+	C57H98O7Na	917.72	917.721	0.108966	22.6	319.225	C18H32O3Na	301.214	C18H30O2Na	NA	NA	599.5039; 621.4825	C39H67O4; C39H66O4Na	637.479	C39H66O5Na	NA	NA
TG(18:1_18:2_18:3<O>)	TG(18:1_18:2_18:3<OH>)	NA	C57H98O7	894.731	[M+Na]+	C57H98O7Na	917.72	917.72	-0.435863	23	317.209	C18H30O3Na	299.2	C18H28O2Na	NA	NA	601.512	C39H69O4	635.465	C39H64O5Na	637.48	C39H66O5Na
TG(18:2_18:2_18:2<O>)	NA	NA	C57H98O7	894.731	[M+Na]+	C57H98O7Na	917.72	917.72	-0.435863	23	319.224	C18H32O3Na	no water loss	NA	NA	NA	NA	NA	637.48	C39H66O5Na	NA	NA
TG(18:1_18:2_18:3<O>)	NA	NA	C57H98O7	894.731	[M+Na]+	C57H98O7Na	917.72	917.721	0.108966	24.7	317.209	C18H30O3Na	no water loss	NA	NA	NA	NA	NA	637.479	C39H66O5Na	635.462	C39H64O5Na
TG(18:1_18:2_18:2<O>)	TG(18:1_18:2_18:2<OH>)	NA	C57H100O7	896.747	[M+Na]+	C57H100O7Na	919.736	919.736	-0.326181	23.2	319.224	C18H32O3Na	301.214	C18H30O2Na	NA	NA	601.5204; 623.5048	C39H69O4; C39H68O4Na	637.479	C39H66O5Na	639.495	C39H68O5Na
TG(16:0_18:2_20:3<O>)	NA	NA	C57H100O7	896.747	[M+Na]+	C57H100O7Na	919.736	919.736	-0.543634	23.3	345.241	C20H34O3Na	no water loss	NA	NA	NA	NA	NA	663.495	C41H68O5Na	639.495	C39H68O5Na
TG(18:1_18:1_18:3<O>)	NA	NA	C57H100O7	896.747	[M+Na]+	C57H100O7Na	919.736	919.736	-0.543634	23.3	317.209	C18H30O3Na	no water loss	NA	NA	NA	NA	NA	637.479	C39H66O5Na	NA	NA
TG(18:1_18:2_18:2<O>)	NA	NA	C57H100O7	896.747	[M+Na]+	C57H100O7Na	919.736	919.736	-0.543634	23.3	319.225	C18H32O3Na	no water loss	NA	NA	NA	601.5206; 623.5005	C39H69O4; C39H68O4Na	637.479	C39H66O5Na	639.495	C39H68O5Na
TG(16:0_18:1_20:4<O>)	NA	NA	C57H100O7	896.747	[M+Na]+	C57H100O7Na	919.736	919.736	-0.652361	23.5	343.224	C20H32O3Na	no water loss	NA	NA	NA	NA	NA	663.497	C41H68O5Na	637.48	C39H66O5Na
TG(16:0_18:2_20:3<O>)	NA	NA	C57H100O7	896.747	[M+Na]+	C57H100O7Na	919.736	919.736	-0.652361	23.5	345.241	C20H34O3Na	no water loss	NA	NA	NA	NA	NA	663.497	C41H68O5Na	639.494	C39H68O5Na
TG(18:1_18:1_18:3<O>)	TG(18:1_18:1_18:3<OH>)	NA	C57H100O7	896.747	[M+Na]+	C57H100O7Na	919.736	919.736	-0.652361	23.5	317.209	C18H30O3Na	299.199	C18H28O2Na	NA	NA	603.532	C39H71O4	637.48	C39H66O5Na	NA	NA
TG(18:1_18:2_18:2<O>)	NA	NA	C57H100O7	896.747	[M+Na]+	C57H100O7Na	919.736	919.736	-0.652361	23.5	319.224	C18H32O3Na	no water loss	NA	NA	NA	NA	NA	637.48	C39H66O5Na	639.494	C39H68O5Na
TG(16:0_18:1_20:4<O>)	TG(16:0_18:1_20:4<OH>)	NA	C57H100O7	896.747	[M+Na]+	C57H100O7Na	919.736	919.736	-0.652361	24	343.224	C20H32O3Na	325.214	C20H30O2Na	NA	NA	577.5175; 599.4981	C37H69O4; C37H68O4Na	663.495	C41H68O5Na	637.48	C39H66O5Na
TG(16:0_18:2_20:3<O>)	TG(16:0_18:2_20:2<oxo>)	NA	C57H100O7	896.747	[M+Na]+	C57H100O7Na	919.736	919.736	-0.652361	24	345.24	C20H34O3Na	no water loss	NA	NA	NA	NA	NA	663.495	C41H68O5Na	639.495	C39H68O5Na
TG(18:1_18:1_18:3<O>)	TG(18:1_18:1_18:3<OH>)	NA	C57H100O7	896.747	[M+Na]+	C57H100O7Na	919.736	919.736	-0.652361	24	317.209	C18H30O3Na	299.199	C18H28O2Na	NA	NA	603.537	C39H71O4	637.48	C39H66O5Na	NA	NA
TG(18:1_18:1_18:3<O>)	TG(18:1_18:1_18:2<oxo>)	NA	C57H100O7	896.747	[M+Na]+	C57H100O7Na	919.736	919.735	-0.978542	25.3	317.209	C18H30O3Na	no water loss	NA	NA	NA	NA	NA	637.481	C39H66O5Na	NA	NA
TG(18:1_18:1_18:3<O>)	TG(18:1_18:1_18:2<ep>)	NA	C57H100O7	896.747	[M+Na]+	C57H100O7Na	919.736	919.735	-0.978542	25.4	317.209	C18H30O3Na	no water loss	NA	NA	NA	NA	NA	637.481	C39H66O5Na	NA	NA
TG(18:0_18:1_18:3<O>)	TG(18:0_18:1_18:2<ep>)	NA	C57H102O7	898.763	[M+Na]+	C57H102O7Na	921.752	921.75	-1.62734	23.4	317.209	C18H30O3Na	no water loss	NA	NA	NA	NA	NA	637.48	C39H66O5Na	639.494	C39H68O5Na
TG(18:0_18:2_18:2<O>)	TG(18:0_18:2_18:2<OH>)	NA	C57H102O7	898.763	[M+Na]+	C57H102O7Na	921.752	921.75	-1.62734	23.4	319.225	C18H32O3Na	301.216	C18H30O2Na	NA	NA	603.533	C39H71O5	637.48	C39H66O5Na	641.513	C39H70O5Na
TG(18:1_18:1_18:2<O>)	TG(18:1_18:1_18:2<OH>)	NA	C57H102O7	898.763	[M+Na]+	C57H102O7Na	921.752	921.751	-0.542445	23.7	319.225	C18H32O3Na	301.214	C18H30O2Na	NA	NA	603.5320; 625.5134	C39H71O4; C39H70O4Na	639.495	C39H68O5Na	NA	NA
TG(16:0_18:1_20:3<O>)	TG(16:0_18:1_20:3<OH>)	NA	C57H102O7	898.763	[M+Na]+	C57H102O7Na	921.752	921.751	-0.759424	23.9	345.239	C20H34O3Na	327.229	C20H32O2Na	NA	NA	NA	NA	665.508	C41H70O5Na	639.495	C39H66O5Na
TG(18:1_18:1_18:2<O>)	TG(18:1_18:1_18:2<OH>)	NA	C57H102O7	898.763	[M+Na]+	C57H102O7Na	921.752	921.751	-0.759424	23.9	319.225	C18H32O3Na	301.214	C18H30O2Na	NA	NA	603.5342; 625.5167	C39H71O4; C39H70O4Na	639.495	C39H66O5Na	NA	NA
TG(18:0_18:1_18:3<O>)	NA	NA	C57H102O7	898.763	[M+Na]+	C57H102O7Na	921.752	921.752	0.108489	24.9	317.209	C18H30O3Na	no water loss	NA	NA	NA	NA	NA	639.494	C39H66O5Na	637.477	C39H66O5Na
TG(16:0_18:1_18:3<3O>)	NA	NA	C55H98O9	902.721	[M+Na]+	C55H98O9Na	925.71	925.71	-0.864201	22	349.198	C18H30O5Na	no water loss	NA	NA	NA	NA	NA	643.455	C37H64O7Na	669.467	C39H66O7Na
TG(16:0_18:2_20:4<2O>)	NA	NA	C57H98O8	910.726	[M+Na]+	C57H98O8Na	933.715	933.715	0	21.1	359.218	C20H32O4Na	NA	NA	NA	NA	NA	NA	677.471	C41H66O6Na	653.475	C39H66O6Na
TG(16:1_18:1_20:4<2O>)	NA	NA	C57H98O8	910.726	[M+Na]+	C57H98O8Na	933.715	933.715	0	21.1	359.218	C20H32O4Na	NA	NA	NA	NA	NA	NA	679.486	C41H66O6Na	651.456	C39H64O6Na
TG(18:1_18:2_18:3<2O>)	NA	NA	C57H98O8	910.726	[M+Na]+	C57H98O8Na	933.715	933.715	0	21.1	333.204	C18H30O4Na	NA	NA	NA	NA	NA	NA	651.456	C39H64O6Na	653.475	C39H66O6Na
TG(16:0_16:1_22:5<2O>)	NA	NA	C57H98O8	910.726	[M+Na]+	C57H98O8Na	933.715	933.715	-0.214198	21.5	385.236	C22H34O4Na	NA	NA	NA	NA	NA	NA	677.475	C41H68O6Na	679.495	C41H66O6Na
TG(16:0_18:2_20:4<2O>)	TG(16:0_18:2_20:4<OH,O>)	NA	C57H98O8	910.726	[M+Na]+	C57H98O8Na	933.715	933.715	-0.214198	21.5	359.219	C20H32O4Na	341.207	C20H30O3Na	NA	NA	NA	NA	677.475	C41H68O6Na	653.475	C39H66O6Na
TG(18:1_18:1_18:4<2O>)	NA	NA	C57H98O8	910.726	[M+Na]+	C57H98O8Na	933.715	933.715	-0.214198	21.5	331.188	C18H28O4Na	NA	NA	NA	NA	NA	NA	651.46	C39H64O6Na	NA	NA
TG(16:0_18:1_20:5<2O>)	TG(16:0_18:1_20:5<OH,O>)	NA	C57H98O8	910.726	[M+Na]+	C57H98O8Na	933.715	933.715	-0.428396	21.8	357.203	C20H30O4Na	339.194	C20H28O3Na	NA	NA	NA	NA	677.473	C40H70O6Na	651.46	C39H64O6Na
TG(16:0_18:2_20:4<2O>)	TG(16:0_18:2_20:4<OH,O>)	NA	C57H98O8	910.726	[M+Na]+	C57H98O8Na	933.715	933.715	-0.428396	21.8	359.219	C20H32O4Na	341.208	C20H30O3Na	NA	NA	NA	NA	677.473	C40H70O6Na	653.475	C39H66O6Na
TG(16:0_18:1_20:5<2O>)	TG(16:0_18:1_20:5<OOH>)	NA	C57H98O8	910.726	[M+Na]+	C57H98O8Na	933.715	933.715	-0.214198	22.3	357.205	C20H30O4Na	339.192	C20H28O3Na	NA	NA	NA	NA	677.475	C40H70O6Na	651.457	C39H64O6Na
TG(16:0_18:2_20:4<2O>)	NA	NA	C57H98O8	910.726	[M+Na]+	C57H98O8Na	933.715	933.715	-0.214198	22.3	359.219	C20H32O4Na	NA	NA	NA	NA	NA	NA	677.475	C40H70O6Na	653.474	C39H66O6Na
TG(18:1_18:2_18:3<2O>)	TG(18:1_18:2_18:3<OOH>)	NA	C57H98O8	910.726	[M+Na]+	C57H98O8Na	933.715	933.715	-0.214198	22.3	333.204	C18H30O4Na	315.193	C18H28O3Na	NA	NA	NA	NA	653.474	C39H66O6Na	651.457	C39H64O6Na
TG(16:0_18:1_20:5<2O>)	NA	NA	C57H98O8	910.726	[M+Na]+	C57H98O8Na	933.715	933.715	-0.428396	22.5	357.203	C20H30O4Na	NA	NA	NA	NA	NA	NA	677.476	C40H70O6Na	651.458	C39H64O6Na
TG(18:1_18:2_18:3<2O>)	NA	NA	C57H98O8	910.726	[M+Na]+	C57H98O8Na	933.715	933.715	-0.428396	22.5	333.203	C18H30O4Na	NA	NA	NA	NA	NA	NA	651.458	C39H64O6Na	653.476	C39H66O6Na
TG(18:2_18:2_18:2<2O>)	NA	NA	C57H98O8	910.726	[M+Na]+	C57H98O8Na	933.715	933.715	-0.428396	22.5	335.219	C18H32O4Na	NA	NA	NA	NA	NA	NA	653.476	C39H66O6Na	NA	NA
TG(18:1_18:1_18:4<2O>)	NA	NA	C57H98O8	910.726	[M+Na]+	C57H98O8Na	933.715	933.715	-0.428396	22.8	331.188	C18H28O4Na	NA	NA	NA	NA	NA	NA	651.458	C39H64O6Na	NA	NA
TG(18:1_18:2<O>_18:2<O>)	TG(18:1_18:2<OH>_18:2<OH>)	NA	C57H100O8	912.742	[M+Na]+	C57H100O8Na	935.731	935.73	-0.854947	20.16	319.224	C18H32O3Na	301.213	C18H32O2Na	NA	NA	639.496	C39H68O5Na	653.474	C39H66O6Na	NA	NA
TG(16:0_18:1_20:4<2O>)	TG(16:0_18:1_20:4<2OH>)	NA	C57H100O8	912.742	[M+Na]+	C57H100O8Na	935.731	935.731	-0.213737	22.1	359.218	C20H32O4Na	341.2079; 323.1992	C20H30O3Na; C20H28O2Na	NA	NA	577.52	C37H69O4	679.491	C41H68O6Na	653.474	C39H66O6Na
TG(18:1_18:1_18:3<2O>)	TG(18:1_18:1_18:3<OH,O>)	NA	C57H100O8	912.742	[M+Na]+	C57H100O8Na	935.731	935.731	-0.213737	22.1	333.204	C18H30O4Na	315.193	C18H28O3Na	NA	NA	NA	NA	653.474	C39H66O6Na	NA	NA
TG(16:0_18:1_20:4<2O>)	TG(16:0_18:1_20:4<OH,O>)	NA	C57H100O8	912.742	[M+Na]+	C57H100O8Na	935.731	935.731	-0.320605	22.8	359.218	C20H32O4Na	341.21	C20H30O3Na	NA	NA	NA	NA	679.487	C41H68O6Na	653.474	C39H66O6Na
TG(18:1_18:1_18:3<2O>)	TG(18:1_18:1_18:3<OH,O>)	NA	C57H100O8	912.742	[M+Na]+	C57H100O8Na	935.731	935.731	-0.320605	22.8	333.203	C18H30O4Na	315.194	C18H28O3Na	NA	NA	NA	NA	653.474	C39H66O6Na	NA	NA
TG(18:1_18:1_18:3<2O>)	TG(18:1_18:1_18:3<OOH>)	TG(18:1_18:1_18:3<OOH{13}>)	C57H100O8	912.742	[M+Na]+	C57H100O8Na	935.731	935.73	-1.06868	22.97	333.203	C18H30O4Na	315.194	C18H28O3Na	247.13	C13H20O3Na	NA	NA	653.473	C39H66O6Na	NA	NA
TG(18:1_18:2_18:2<2O>)	TG(18:1_18:2_18:2<OOH>)	TG(18:1_18:2_18:2<OOH{13}>)	C57H100O8	912.742	[M+Na]+	C57H100O8Na	935.731	935.73	-1.06868	23.07	335.219	C18H32O4Na	317.209	C18H30O3Na	247.13	C13H20O3Na	NA	NA	653.473	C39H66O6Na	655.489	C39H68O6Na
TG(16:0_18:1_20:4<2O>)	TG(16:0_18:1_20:4<OH,O>)	NA	C57H100O8	912.742	[M+Na]+	C57H100O8Na	935.731	935.73	-1.06868	23.07	359.218	C20H32O4Na	341.208	C20H30O3Na	247.13	C13H20O3Na	NA	NA	679.49	C41H68O6Na	653.473	C39H66O6Na
TG(18:0_18:2<O>_18:2<O>)	NA	NA	C57H102O8	914.757	[M+Na]+	C57H102O8Na	937.747	937.747	0.213277	21	319.224	NA	NA	NA	NA	NA	641.508	C39H70O5Na	NA	NA	NA	NA
TG(16:0_18:1_20:3<2O>)	NA	NA	C57H102O8	914.757	[M+Na]+	C57H102O8Na	937.747	937.745	-1.3863	22.8	361.23	C18H30O4Na	NA	NA	NA	NA	NA	NA	681.5	C41H70O6Na	655.49	C39H68O6Na
TG(18:1_18:1_18:2<2O>)	TG(18:1_18:1_18:2<OH,O>)	NA	C57H102O8	914.757	[M+Na]+	C57H102O8Na	937.747	937.745	-1.3863	22.8	335.219	C18H32O4Na	317.208	C18H30O3Na	NA	NA	NA	NA	655.489	C39H68O6Na	NA	NA
TG(18:1_18:1_18:2<2O>)	TG(18:1_18:1_18:2<OOH>)	TG(18:1_18:1_18:2<OOH{13}>)	C57H102O8	914.757	[M+Na]+	C57H102O8Na	937.747	937.746	-0.959747	23.6	335.219	C18H32O4Na	317.209	C18H30O3Na	247.13	C13H20O3Na	NA	NA	655.49	C39H68O6Na	NA	NA
TG(16:0_18:1_20:5<3O>)	NA	NA	C57H98O9	926.721	[M+Na]+	C57H98O9Na	949.71	949.71	-0.737067	21.3	373.2	C20H30O5Na	NA	NA	NA	NA	NA	NA	693.472	C41H66O7Na	667.457	C39H64O7Na
TG(16:0_18:2_20:4<3O>)	NA	NA	C57H98O9	926.721	[M+Na]+	C57H98O9Na	949.71	949.71	-0.737067	21.3	375.214	C20H32O5Na	NA	NA	NA	NA	NA	NA	693.472	C41H66O7Na	NA	NA
TG(18:1_18:1_18:4<3O>)	NA	NA	C57H98O9	926.721	[M+Na]+	C57H98O9Na	949.71	949.71	-0.737067	21.3	347.182	C18H28O5Na	NA	NA	NA	NA	NA	NA	667.457	C39H64O7Na	NA	NA
TG(16:0_18:1_20:5<3O>)	NA	NA	C57H98O9	926.721	[M+Na]+	C57H98O9Na	949.71	949.711	0.210591	21.82	373.198	C20H30O5Na	NA	NA	NA	NA	NA	NA	693.471	C41H66O7Na	667.444	C39H64O7Na
TG(18:1_18:2<O>_18:2<2O>)	TG(18:1_18:2<OH>_18:2<OOH>)	TG(18:1_18:2<OH>_18:2<OOH{13}>)	C57H100O9	928.737	[M+Na]+	C57H100O9Na	951.726	951.725	-0.630434	20.07	335.2198; 319.2229	C18H32O4Na; C18H32O3Na	317.2080; 301.2157	C18H30O3Na; C18H28O3Na	247.131	C13H20O3Na	639.4970; 655.4911	C39H68O5Na; C39H68O6Na	669.465	C39H66O7Na	NA	NA
TG(18:1_18:1_18:3<3O>)	NA	NA	C57H100O9	928.737	[M+Na]+	C57H100O9Na	951.726	951.725	-1.26087	21.1	349.198	C18H30O5Na	NA	NA	NA	NA	NA	NA	669.466	C39H66O7Na	NA	NA
TG(16:0_18:1_20:4<3O>)	TG(16:0_18:1_20:4<OH,2O>)	NA	C57H100O9	928.737	[M+Na]+	C57H100O9Na	951.726	951.727	1.15579	21.7	375.213	C20H32O5Na	357.202	C20H30O4Na	NA	NA	NA	NA	695.482	C41H68O7Na	669.469	C39H66O7Na
TG(18:1_18:1_18:3<3O>)	NA	NA	C57H100O9	928.737	[M+Na]+	C57H100O9Na	951.726	951.727	1.15579	21.7	349.197	C18H30O5Na	NA	NA	NA	NA	NA	NA	669.469	C39H66O7Na	NA	NA
TG(16:0_18:1_20:4<3O>)	TG(16:0_18:1_20:4<O,OOH>)	TG(16:0_18:1_20:4<O,OOH{15}>)	C57H100O9	928.737	[M+Na]+	C57H100O9Na	951.726	951.726	0.315217	22.01	375.214	C20H32O5Na	357.202	C20H30O4Na	287.125	C15H20O4Na	NA	NA	695.487	C41H68O7Na	669.468	C39H66O7Na
TG(16:0_18:1_20:4<3O>)	NA	NA	C57H100O9	928.737	[M+Na]+	C57H100O9Na	951.726	951.725	-0.735506	22.2	375.213	C20H32O5Na	NA	NA	NA	NA	NA	NA	695.485	C41H68O7Na	669.468	C39H66O7Na
TG(18:1_18:1_18:3<3O>)	TG(18:1_18:1_18:3<O,OOH>)	TG(18:1_18:1_18:3<O,OOH{13}>)	C57H100O9	928.737	[M+Na]+	C57H100O9Na	951.726	951.725	-0.630434	22.8	349.198	C18H30O5Na	331.188	C18H28O4Na	261.11	C13H18O4Na	NA	NA	NA	NA	NA	NA
