## Supplementary material for "Epilipidomics platform for holistic profiling of oxidized complex lipids in blood plasma of obese individuals": TableS4

### Sheet: Normalized intensities
								Sample	431	601	734	748	869	870	878	964	971	1029	1143	1184	1246	1261	1282	1326	1399	1432	1519	1561	1675	1938	1974	2217	2974	3024	3101	94	449	534	675	696	717	871	1014	1053	1202	1252	1286	1289	1322	1340	1424	1724	1784	1809	1926	1930	2506	2959	576	967	969	970	1170	1511	1595	1604	1691	1763	1869	1931	1997	2065	2215	2279	2291	2350	2411	2430	2909	2994	3026	3067	3091	3131	3174	3222	3330	3375	3442	3444	3447	1548	1876	1923	1946	2211	2907	3086	3093	3241	3290	3299	3316	3337	3405	3410	3459	2368	28	48	194	197	223	235	252	261	263	272	285	300	302	304	305	306	312	319	323	329	338	340	341	362	380	385	401	425	434	453	463	478	522	603	141	198	249	275	303	314	335	349	370	388	391	413	418	454	487	613
								State	OT2D	OT2D	OT2D	OT2D	OT2D	OT2D	OT2D	OT2D	OT2D	OT2D	OT2D	OT2D	OT2D	OT2D	OT2D	OT2D	OT2D	OT2D	OT2D	OT2D	OT2D	OT2D	OT2D	OT2D	OT2D	OT2D	OT2D	OT2D	OT2D	OT2D	OT2D	OT2D	OT2D	OT2D	OT2D	OT2D	OT2D	OT2D	OT2D	OT2D	OT2D	OT2D	OT2D	OT2D	OT2D	OT2D	OT2D	OT2D	OT2D	OT2D	OND	OND	OND	OND	OND	OND	OND	OND	OND	OND	OND	OND	OND	OND	OND	OND	OND	OND	OND	OND	OND	OND	OND	OND	OND	OND	OND	OND	OND	OND	OND	OND	OND	OND	OND	OND	OND	OND	OND	OND	OND	OND	OND	OND	OND	OND	OND	OND	OND	OND	LND	LND	LND	LND	LND	LND	LND	LND	LND	LND	LND	LND	LND	LND	LND	LND	LND	LND	LND	LND	LND	LND	LND	LND	LND	LND	LND	LND	LND	LND	LND	LND	LND	LND	LND	LND	LND	LND	LND	LND	LND	LND	LND	LND	LND	LND	LND	LND	LND	LND
								Sample Type	BMI > 30, with T2DM	BMI > 30, with T2DM	BMI > 30, with T2DM	BMI > 30, with T2DM	BMI > 30, with T2DM	BMI > 30, with T2DM	BMI > 30, with T2DM	BMI > 30, with T2DM	BMI > 30, with T2DM	BMI > 30, with T2DM	BMI > 30, with T2DM	BMI > 30, with T2DM	BMI > 30, with T2DM	BMI > 30, with T2DM	BMI > 30, with T2DM	BMI > 30, with T2DM	BMI > 30, with T2DM	BMI > 30, with T2DM	BMI > 30, with T2DM	BMI > 30, with T2DM	BMI > 30, with T2DM	BMI > 30, with T2DM	BMI > 30, with T2DM	BMI > 30, with T2DM	BMI > 30, with T2DM	BMI > 30, with T2DM	BMI > 30, with T2DM	BMI > 30, with T2DM	BMI > 30, with T2DM	BMI > 30, with T2DM	BMI > 30, with T2DM	BMI > 30, with T2DM	BMI > 30, with T2DM	BMI > 30, with T2DM	BMI > 30, with T2DM	BMI > 30, with T2DM	BMI > 30, with T2DM	BMI > 30, with T2DM	BMI > 30, with T2DM	BMI > 30, with T2DM	BMI > 30, with T2DM	BMI > 30, with T2DM	BMI > 30, with T2DM	BMI > 30, with T2DM	BMI > 30, with T2DM	BMI > 30, with T2DM	BMI > 30, with T2DM	BMI > 30, with T2DM	BMI > 30, with T2DM	BMI > 30, with T2DM	BMI 30-50, no T2DM	BMI 30-50, no T2DM	BMI 30-50, no T2DM	BMI 30-50, no T2DM	BMI 30-50, no T2DM	BMI 30-50, no T2DM	BMI 30-50, no T2DM	BMI 30-50, no T2DM	BMI 30-50, no T2DM	BMI 30-50, no T2DM	BMI 30-50, no T2DM	BMI 30-50, no T2DM	BMI 30-50, no T2DM	BMI 30-50, no T2DM	BMI 30-50, no T2DM	BMI 30-50, no T2DM	BMI 30-50, no T2DM	BMI 30-50, no T2DM	BMI 30-50, no T2DM	BMI 30-50, no T2DM	BMI 30-50, no T2DM	BMI 30-50, no T2DM	BMI 30-50, no T2DM	BMI 30-50, no T2DM	BMI 30-50, no T2DM	BMI 30-50, no T2DM	BMI 30-50, no T2DM	BMI 30-50, no T2DM	BMI 30-50, no T2DM	BMI 30-50, no T2DM	BMI 30-50, no T2DM	BMI 30-50, no T2DM	BMI 30-50, no T2DM	BMI 30-50, no T2DM	BMI 30-50, no T2DM	BMI 30-50, no T2DM	BMI 30-50, no T2DM	BMI 30-50, no T2DM	BMI 30-50, no T2DM	BMI 30-50, no T2DM	BMI 30-50, no T2DM	BMI 30-50, no T2DM	BMI 30-50, no T2DM	BMI 30-50, no T2DM	BMI 30-50, no T2DM	BMI 30-50, no T2DM	BMI 30-50, no T2DM	BMI 30-50, no T2DM	BMI 30-50, no T2DM	NA	BMI < 25, no T2DM	BMI < 25, no T2DM	BMI < 25, no T2DM	BMI < 25, no T2DM	BMI < 25, no T2DM	BMI < 25, no T2DM	BMI < 25, no T2DM	BMI < 25, no T2DM	BMI < 25, no T2DM	BMI < 25, no T2DM	BMI < 25, no T2DM	BMI < 25, no T2DM	BMI < 25, no T2DM	BMI < 25, no T2DM	BMI < 25, no T2DM	BMI < 25, no T2DM	BMI < 25, no T2DM	BMI < 25, no T2DM	BMI < 25, no T2DM	BMI < 25, no T2DM	BMI < 25, no T2DM	BMI < 25, no T2DM	BMI < 25, no T2DM	BMI < 25, no T2DM	BMI < 25, no T2DM	BMI < 25, no T2DM	BMI < 25, no T2DM	BMI < 25, no T2DM	BMI < 25, no T2DM	BMI < 25, no T2DM	BMI < 25, no T2DM	BMI < 25, no T2DM	BMI < 25, no T2DM	BMI < 25, no T2DM	BMI < 25, no T2DM	BMI < 25, no T2DM	BMI < 25, no T2DM	BMI < 25, no T2DM	BMI < 25, no T2DM	BMI < 25, no T2DM	BMI < 25, no T2DM	BMI < 25, no T2DM	BMI < 25, no T2DM	BMI < 25, no T2DM	BMI < 25, no T2DM	BMI < 25, no T2DM	BMI < 25, no T2DM	BMI < 25, no T2DM	BMI < 25, no T2DM	BMI < 25, no T2DM
								Gender	female	female	female	female	female	female	female	female	female	female	female	female	female	female	female	female	female	female	female	female	female	female	female	female	female	female	female	male	male	male	male	male	male	male	male	male	male	male	male	male	male	male	male	male	male	male	male	male	male	male	female	female	female	female	female	female	female	female	female	female	female	female	female	female	female	female	female	female	female	female	female	female	female	female	female	female	female	female	female	female	female	female	female	male	male	male	male	male	male	male	male	male	male	male	male	male	male	male	male	NA	female	female	female	female	female	female	female	female	female	female	female	female	female	female	female	female	female	female	female	female	female	female	female	female	female	female	female	female	female	female	female	female	female	female	male	male	male	male	male	male	male	male	male	male	male	male	male	male	male	male
								Age	55	35	70	36	59	61	51	51	52	48	50	54	47	34	73	50	51	68	58	51	53	42	40	37	40	53	44	57	57	30	33	58	74	57	42	75	56	65	48	35	51	64	52	25	25	51	68	73	32	43	32	21	26	48	59	49	29	28	37	59	63	50	46	34	31	37	62	60	59	42	50	27	55	49	25	30	48	40	56	44	33	46	45	49	46	48	35	42	51	57	36	47	36	64	52	48	57	32	38	NA	78	37	28	46	51	73	20	32	28	57	48	33	41	56	82	67	19	21	65	64	36	48	44	30	24	48	29	56	50	28	31	61	32	50	66	42	44	68	24	70	28	43	46	28	57	25	31	19	70	50
	Precursor Neutral Formula	Precursor Ion Formula	Precursor m/z	Product Neutral Formula	Product Ion Formula	Product m/z	RT	BMI (kg/m²)	64.8	64.9	35	72	55.2	65.3	35	45	50.1	60.2	45	55.2	55.1	76.3	39.9	71.9	40	35	60	54.9	45	71.3	55.3	59.8	54.9	45	40	54.9	45	59.7	79.1	60	35.1	45	54.9	30.1	40	50	75.6	85.5	45	50.1	40	64.8	64.8	59.7	44.9	35.1	59.9	64.8	48.2	44.6	44.6	48.1	44.6	44.6	45.1	49.7	49.3	28.8	49.8	49.6	48.1	49.5	49.3	39.9	44.5	49.6	35.1	49.4	49.7	40	48.2	49.2	48.2	28.1	48.3	40	31.1	45	48.3	30.1	27.9	45.1	49.8	35.1	49.8	35.1	49.6	49.1	44.6	30.3	49.1	40	49.9	30.4	39.9	49.9	49.2	NA	24.1	21.6	22.7	25	21.5	18.4	23.8	15.4	19.8	22.6	21.2	18.6	18.4	19.5	20.9	24.8	19.4	19.7	23.5	24.3	23.2	18.4	20.7	22.2	24.7	23.1	24.6	20.8	22.4	20.3	19.2	25	19.2	24.2	23.4	21.6	23.6	21.9	23	22.6	20.1	24.3	25	25	21.3	22.1	21.7	23.7	24.2	16.5
PC(16:0_18:3<O>)-2	C42H78NO9P	C43H79NO11P	816.54	C18H30O3	C18H29O3	293.212	14.39		673000	730000	910000	508000	1440000	1080000	2060000	507000	958000	878000	252000	811000	547000	2000000	459000	730000	593000	607000	601000	1080000	1870000	1380000	1040000	680000	333000	635000	440000	794000	617000	867000	558000	722000	686000	1000000	972000	758000	1120000	812000	656000	835000	379000	2000000	481000	330000	1700000	1000000	598000	1490000	477000	279000	399000	1770000	1140000	855000	1160000	841000	894000	899000	2290000	1150000	1040000	1280000	812000	811000	830000	1000000	567000	746000	511000	660000	1200000	374000	595000	372000	391000	538000	331000	367000	336000	213000	556000	611000	814000	807000	1500000	468000	590000	770000	1170000	337000	446000	318000	223000	229000	215000	237000	76200	493000	849000	416000	938000	692000	1430000	1400000	1310000	824000	1310000	1470000	1330000	4170000	1760000	1040000	1800000	2550000	1410000	1640000	873000	1450000	1100000	1920000	3330000	1550000	1510000	2140000	1120000	2620000	1270000	1960000	1470000	1190000	1300000	1170000	1400000	1470000	1010000	1240000	1250000	876000	876000	832000	1890000	2470000	2010000	1100000	1590000	1720000	848000	1130000	741000	846000
PC(16:0_18:3<O>)-1	C42H78NO9P	C43H79NO11P	816.54	C18H30O3	C18H29O3	293.212	13.92		642000	637000	937000	488000	1170000	1200000	1990000	548000	944000	876000	273000	870000	573000	1590000	496000	627000	781000	551000	558000	877000	1830000	1170000	1030000	673000	317000	564000	378000	998000	822000	725000	559000	621000	660000	1000000	1310000	925000	1080000	939000	639000	747000	448000	2760000	506000	233000	1610000	1040000	777000	1660000	348000	280000	380000	2100000	1000000	903000	1130000	861000	962000	956000	2020000	1170000	960000	1260000	702000	668000	855000	971000	606000	704000	455000	549000	1100000	424000	557000	336000	457000	503000	222000	293000	340000	170000	503000	521000	754000	742000	1440000	526000	620000	770000	1270000	301000	410000	242000	211000	228000	248000	224000	86400	442000	936000	464000	1050000	822000	1520000	1360000	1560000	872000	1300000	1320000	1650000	5240000	1750000	1270000	1850000	2750000	1410000	1790000	786000	1820000	1250000	2400000	3580000	2030000	1980000	2300000	1080000	2630000	1380000	1950000	1440000	1470000	1290000	1450000	1290000	1390000	1030000	1580000	1350000	933000	985000	736000	2330000	2520000	2020000	1250000	1540000	1870000	984000	1370000	729000	899000
PC(16:0_18:3<O>)-3	C42H78NO9P	C43H79NO11P	816.54	C18H30O3	C18H29O3	293.212	14.63		106000	33900	154000	73700	189000	191000	370000	63300	155000	136000	17200	174000	85500	287000	42500	113000	96400	89100	65600	130000	297000	226000	98400	190000	NA	NA	NA	128000	121000	143000	81000	83900	28100	170000	172000	155000	158000	192000	26800	177000	21300	805000	61900	50200	337000	188000	154000	361000	NA	15800	69600	398000	117000	95300	225000	190000	184000	143000	445000	186000	157000	246000	130000	61400	115000	156000	46500	110000	146000	111000	78600	60100	63100	24900	106000	81500	20800	32200	NA	NA	NA	131000	114000	113000	229000	61000	46400	27700	230000	16800	43100	71900	NA	15200	NA	NA	NA	26700	135000	33300	440000	247000	335000	372000	317000	212000	289000	402000	434000	1210000	498000	239000	442000	558000	382000	393000	180000	448000	232000	489000	940000	532000	559000	393000	297000	599000	308000	456000	296000	351000	256000	407000	313000	306000	282000	278000	324000	299000	261000	99300	754000	438000	474000	269000	370000	549000	340000	233000	177000	247000
PC(16:1_18:2<O>)	C42H78NO9P	C43H79NO11P	816.54	C18H32O3	C18H31O3	295.228	12.19		NA	11600	NA	NA	14900	33200	11400	7330	NA	NA	NA	NA	NA	13500	NA	5820	7970	NA	NA	5500	62500	24700	NA	5980	NA	NA	NA	7860	NA	9660	NA	NA	NA	16000	NA	16600	NA	NA	12200	6180	21100	47000	NA	NA	NA	7170	NA	57300	14700	NA	NA	35600	NA	NA	NA	6950	NA	5100	40000	15900	21700	142000	8740	NA	12300	24500	NA	NA	8510	24700	NA	6280	18700	NA	NA	NA	6050	26800	NA	NA	11000	NA	13200	NA	NA	8400	NA	8970	NA	6820	NA	NA	NA	NA	NA	NA	NA	NA	NA	NA	30600	NA	NA	24200	NA	6710	8580	10200	32600	572000	NA	20500	15900	30300	NA	61700	16000	13800	75400	54600	87100	19200	27600	18300	4140	29300	98600	53300	25200	NA	20200	10200	29500	NA	NA	9230	NA	NA	NA	NA	36000	124000	16800	15600	NA	NA	5570	15900	NA	14000
PC(16:0_18:2<OH>)	C42H80NO9P	C43H81NO11P	818.555	C18H32O3	C18H31O3	295.228	13.07		978000	569000	833000	437000	1330000	1000000	1900000	541000	788000	586000	442000	635000	606000	1660000	483000	748000	731000	478000	419000	835000	1590000	1260000	896000	893000	639000	612000	464000	722000	609000	812000	437000	860000	510000	931000	1220000	576000	1030000	1140000	834000	675000	315000	1290000	709000	463000	1600000	996000	801000	1470000	501000	651000	410000	1450000	916000	560000	792000	761000	602000	766000	2420000	952000	907000	1210000	1010000	895000	642000	894000	732000	1020000	380000	596000	907000	787000	659000	419000	754000	560000	427000	559000	560000	523000	605000	670000	648000	719000	1310000	419000	549000	830000	1940000	425000	619000	450000	387000	283000	410000	359000	200000	825000	976000	553000	843000	839000	1800000	1080000	1200000	650000	1040000	1190000	1140000	3620000	1610000	934000	1380000	2450000	1370000	1220000	717000	1270000	1020000	1770000	1830000	1620000	1750000	1540000	913000	1880000	970000	1400000	1240000	1270000	909000	1060000	1080000	1040000	872000	1150000	965000	481000	717000	900000	1780000	1800000	1630000	1200000	1130000	1430000	638000	1460000	706000	1020000
PC(16:0_18:2<OH{13}>)	C42H80NO9P	C43H81NO11P	818.555	C18H32O3	C18H31O3	295.228	13.78		4770000	4520000	4930000	2940000	6920000	5120000	9310000	3230000	4380000	4150000	3160000	4810000	2990000	10900000	3130000	4050000	4290000	3170000	3020000	4470000	8290000	7370000	5100000	5290000	4440000	4760000	3150000	3730000	3780000	4820000	3730000	4640000	3930000	4420000	6000000	3580000	5880000	5480000	4880000	4140000	2840000	9330000	4100000	2840000	6470000	5870000	4620000	7870000	3940000	3790000	2520000	8560000	4940000	4710000	5010000	4080000	4480000	4350000	11900000	4930000	4510000	6860000	4910000	4870000	3540000	5280000	4060000	5030000	2790000	4100000	5510000	4190000	4140000	3530000	4330000	3310000	2790000	3720000	3360000	3100000	4160000	4100000	3860000	4230000	6770000	2720000	3550000	4520000	8350000	3480000	3940000	3130000	3250000	2340000	3070000	2630000	1430000	4550000	4960000	4060000	3470000	3780000	5760000	4360000	5570000	4250000	5680000	4910000	5800000	21600000	8260000	5800000	6550000	11800000	6610000	6680000	3900000	5830000	5320000	8920000	13700000	8750000	8950000	10600000	4680000	10200000	5570000	6990000	5660000	6310000	6650000	5190000	6670000	5020000	3720000	5290000	4930000	3430000	3140000	4550000	8280000	9960000	7790000	5480000	4640000	7770000	4090000	7320000	2920000	7610000
PC(16:0_18:2<OH{9}>)	C42H80NO9P	C43H81NO11P	818.555	C18H32O3	C18H31O3	295.228	14.14		3150000	3050000	3130000	1840000	4260000	3250000	5540000	1860000	2740000	2660000	2110000	2880000	1920000	6190000	2110000	2330000	2800000	2180000	2160000	2840000	5080000	4440000	2930000	3340000	2480000	2860000	1840000	2470000	2220000	2790000	2500000	3040000	2530000	2810000	3560000	2300000	3680000	3510000	3500000	2580000	1730000	5210000	2550000	1730000	3840000	3740000	2890000	5080000	2320000	2360000	1490000	5220000	2890000	2880000	3460000	2670000	2710000	2940000	7640000	3510000	3130000	4360000	3010000	2990000	2230000	3750000	2510000	2910000	1820000	2350000	3550000	2520000	2630000	2300000	2830000	2150000	1730000	2340000	2160000	1920000	2660000	2760000	2640000	2750000	4190000	1520000	2180000	3190000	5420000	2250000	2460000	2200000	2070000	1390000	1970000	1690000	965000	2980000	3030000	2490000	1960000	2740000	4110000	3040000	4000000	2590000	3650000	3640000	3930000	12700000	5260000	4050000	4210000	7760000	4160000	4000000	2720000	4050000	3080000	6070000	9010000	6090000	5400000	6750000	3000000	6360000	3560000	3940000	3850000	4080000	3830000	3380000	4010000	3530000	2410000	3190000	3390000	1980000	2560000	2830000	6110000	6420000	4310000	3630000	3190000	5770000	2710000	5070000	2140000	5110000
PC(16:0_18:1<O>)-1	C42H82NO9P	C43H83NO11P	820.571	C18H34O3	C18H33O3	297.244	13.78		30600	9420	24000	19700	75700	45300	113000	8150	26700	23600	16500	11800	5750	102000	7050	41500	12900	NA	20400	12800	109000	69200	39600	44800	9050	34500	NA	12000	7020	28700	18600	26200	33100	28700	9180	23900	NA	49300	12200	23900	12700	101000	30900	8390	63600	61100	53200	75900	10400	8180	9980	67300	8540	32700	24600	34400	65100	26600	79100	65500	37800	44000	16900	42100	6050	56800	34300	35700	NA	18700	19600	43500	29500	13200	40600	17300	8400	14100	32700	22100	NA	16900	33800	16900	66100	6340	6810	15700	69800	9930	8700	9580	NA	NA	NA	6380	NA	18500	9030	24200	32600	13600	56900	24000	43300	38100	47100	56300	37300	222000	93600	51400	46600	99500	70600	74000	4260	31100	73800	87000	132000	62200	98000	110000	26300	105000	58100	66100	29800	47300	39700	50400	41300	40100	NA	54500	34700	13500	41800	37200	97900	84200	88300	34800	45600	48100	12800	49900	11400	64400
PC(16:0_18:1<O>)-2	C42H82NO9P	C43H83NO11P	820.571	C18H34O3	C18H33O3	297.244	14.31		13100	32800	75600	59700	124000	117000	191000	67800	35400	43300	6310	45900	7250	57000	40100	9220	75700	37600	11700	24000	85700	147000	43200	30900	44800	NA	NA	31900	33000	30200	26900	48200	81100	18300	129000	217000	NA	118000	57200	11600	52100	472000	NA	NA	41100	52100	71300	175000	NA	8890	45900	237000	115000	122000	44000	10200	62600	60700	46500	72100	28600	58900	64700	38600	110000	18000	14800	22300	108000	46000	34200	14600	2830	NA	6790	11400	NA	NA	7770	NA	NA	21300	5560	45000	106000	14600	54000	23800	25900	6660	NA	15600	NA	NA	NA	NA	NA	NA	18100	NA	109000	55200	47400	33500	196000	134000	80000	48500	211000	829000	163000	216000	75000	291000	161000	176000	17000	138000	45400	143000	238000	208000	163000	242000	92400	399000	204000	150000	60300	168000	117000	218000	186000	203000	87300	37800	105000	146000	27100	NA	193000	106000	283000	122000	27400	263000	24300	73400	106000	223000
PC(16:0_18:1<O>)-3	C42H82NO9P	C43H83NO11P	820.571	C18H34O3	C18H33O3	297.244	15.05		118000	99200	192000	154000	253000	243000	319000	153000	104000	73600	NA	98000	66600	187000	79800	84500	246000	258000	31900	74000	127000	331000	181000	200000	135000	66500	NA	143000	142000	81200	125000	118000	156000	128000	265000	480000	49400	209000	113000	81200	72800	1010000	53500	30900	158000	215000	153000	341000	NA	16600	119000	295000	180000	203000	138000	89000	224000	188000	180000	107000	146000	206000	135000	49300	180000	152000	116000	46500	170000	121000	81500	122000	30500	16400	44800	70900	NA	12700	27500	56900	21400	97800	59500	147000	128000	154000	197000	149000	151000	40800	78400	33100	NA	25200	NA	29200	NA	16200	23800	78000	218000	111000	172000	94100	336000	307000	151000	194000	426000	1680000	291000	364000	158000	353000	271000	433000	78500	241000	182000	208000	428000	522000	317000	398000	256000	545000	304000	294000	182000	347000	160000	536000	284000	240000	209000	73100	203000	217000	54400	45800	381000	267000	625000	114000	132000	505000	153000	299000	238000	687000
PC(16:0_18:2<OH,O{9}>)	C42H80NO10P	C43H81NO12P	834.55	C18H32O4	C18H31O4	311.223	12.09		48400	248000	353000	153000	267000	394000	688000	227000	288000	314000	33100	312000	326000	586000	145000	415000	164000	273000	114000	149000	698000	310000	377000	128000	49800	195000	164000	224000	202000	170000	169000	266000	256000	185000	233000	420000	268000	377000	56100	268000	139000	1350000	97900	5850	413000	191000	149000	647000	21300	54500	93600	545000	307000	372000	752000	387000	301000	328000	452000	570000	315000	314000	372000	86700	467000	315000	70700	217000	188000	128000	214000	63400	217000	86700	171000	241000	12100	79000	223000	16600	22200	179000	401000	258000	344000	152000	124000	186000	411000	92700	156000	175000	NA	16300	8760	41200	10000	53100	465000	129000	133000	116000	317000	73900	546000	95500	322000	549000	452000	1360000	450000	366000	264000	541000	159000	402000	63600	299000	64500	248000	1010000	364000	675000	733000	273000	609000	143000	506000	407000	249000	395000	371000	323000	516000	157000	197000	294000	415000	122000	4790	678000	576000	302000	118000	89700	399000	131000	265000	104000	94300
PC(16:0_18:2<2O>)	C42H80NO10P	C43H81NO12P	834.55	C18H32O4	C18H31O4	311.223	12.3		NA	12700	91200	14100	NA	106000	100000	7780	79100	74600	4650	31000	21000	80700	7580	73900	22600	41100	4960	9830	43900	38600	97100	15300	8460	10500	7890	67300	9120	30300	18600	50100	47900	55600	71500	85700	19400	113000	11700	18400	13500	248000	8030	8680	67900	9740	32500	62600	NA	14900	NA	143000	84200	115000	163000	59400	42500	66900	152000	210000	81500	120000	44800	9170	115000	63100	NA	46400	40500	NA	18400	8100	56500	NA	17700	NA	9040	9970	23200	6080	NA	60000	113000	7760	36000	18300	10900	NA	32800	9470	27100	13300	NA	15700	NA	NA	NA	NA	55300	7850	NA	NA	46200	20200	136000	7630	82200	110000	139000	327000	65600	69800	41200	125000	9110	101000	NA	87200	29600	19100	270000	88900	136000	159000	69500	104000	7350	101000	85500	50500	22600	57400	9460	71900	25700	42600	48600	62200	10400	NA	161000	120000	79600	73200	8800	177000	16100	22100	37300	35900
PC(16:0_18:2<OOH>)	C42H80NO10P	C43H81NO12P	834.55	C18H30O3	C18H29O3	293.212	13.23		NA	NA	66000	12600	248000	123000	155000	32600	39500	NA	71100	NA	NA	273000	NA	NA	53800	NA	9230	188000	520000	105000	22500	188000	25700	61400	99300	21100	35700	63400	NA	11300	NA	56000	198000	28900	NA	25500	14600	81700	NA	17700	102000	13200	61400	114000	110000	191000	NA	117000	NA	112000	44200	17900	NA	32300	67800	19100	468000	20900	22500	106000	80800	146000	12300	38700	117000	202000	NA	74600	473000	129000	125000	35000	86600	54300	51300	115000	66400	58200	34000	262000	168000	NA	274000	NA	NA	22700	468000	13700	NA	NA	NA	11400	18700	17200	NA	21100	432000	145000	11800	20200	193000	80800	7620	106000	8730	NA	37800	465000	45500	NA	141000	261000	178000	161000	NA	9150	107000	218000	17600	NA	NA	47400	NA	16100	261000	32600	24500	NA	14400	NA	77600	NA	50500	18400	NA	NA	NA	145000	16500	170000	243000	33300	130000	NA	17800	55600	NA	NA
PC(16:0_18:2<OOH{13}>)	C42H80NO10P	C43H81NO12P	834.55	C18H30O3	C18H29O3	293.212	13.75		609000	111000	122000	386000	1490000	1340000	980000	452000	791000	342000	532000	115000	NA	2110000	193000	74400	864000	66200	550000	1850000	4330000	1120000	660000	1020000	473000	967000	892000	529000	636000	514000	453000	329000	521000	678000	1160000	869000	101000	499000	514000	890000	276000	1330000	1270000	325000	685000	1250000	1300000	2120000	426000	725000	7080	1610000	774000	446000	12500	490000	677000	505000	2740000	352000	679000	1000000	496000	1090000	294000	567000	582000	985000	62000	639000	2300000	730000	1180000	615000	580000	503000	762000	301000	314000	574000	964000	2040000	1390000	269000	2170000	79300	305000	429000	2280000	369000	230000	158000	235000	304000	601000	458000	129000	508000	2790000	786000	429000	626000	905000	718000	417000	1250000	249000	13400	672000	4640000	528000	345000	954000	2110000	1590000	1800000	172000	582000	993000	2550000	1500000	264000	611000	759000	92000	1200000	1840000	748000	376000	515000	517000	152000	683000	18200	535000	465000	205000	NA	213000	1300000	375000	1710000	2000000	613000	837000	460000	466000	647000	12800	319000
PC(16:0_18:2<OOH{9}>)	C42H80NO10P	C43H81NO12P	834.55	C18H30O3	C18H29O3	293.212	13.95		585000	122000	1040000	441000	1550000	1420000	984000	473000	824000	326000	935000	100000	NA	2580000	260000	62000	1040000	86800	679000	2290000	4220000	787000	619000	1310000	461000	910000	1220000	1040000	1130000	639000	455000	489000	600000	1160000	2190000	1100000	172000	553000	714000	966000	355000	1420000	1410000	441000	1360000	1260000	1370000	1560000	552000	726000	12700	1340000	786000	575000	16500	432000	824000	846000	3040000	334000	956000	1270000	674000	990000	267000	595000	1010000	893000	104000	838000	2400000	713000	1210000	580000	495000	324000	793000	746000	337000	438000	757000	2050000	1280000	384000	1480000	58200	493000	521000	2020000	454000	280000	127000	329000	386000	556000	635000	216000	542000	2070000	861000	599000	929000	1260000	1150000	689000	1170000	269000	38900	698000	6180000	805000	772000	1330000	3010000	1440000	2300000	263000	1280000	1500000	4120000	2250000	532000	956000	1470000	154000	1260000	1790000	1030000	533000	637000	1200000	553000	958000	NA	817000	817000	296000	NA	249000	1580000	1260000	2390000	2570000	1000000	460000	1090000	569000	1160000	NA	465000
PC(18:0_18:2<O>)-1	C44H84NO9P	C45H85NO11P	846.587	C18H32O3	C18H31O3	295.228	14.94		335000	310000	325000	255000	417000	420000	863000	161000	430000	345000	194000	326000	293000	540000	202000	281000	218000	212000	211000	296000	850000	649000	408000	413000	226000	266000	163000	312000	327000	353000	206000	360000	149000	423000	709000	234000	272000	578000	393000	361000	158000	715000	388000	168000	616000	420000	413000	595000	233000	340000	156000	443000	341000	282000	337000	374000	406000	404000	1170000	407000	412000	537000	372000	354000	229000	422000	313000	405000	185000	360000	589000	328000	269000	233000	216000	203000	204000	263000	229000	264000	179000	295000	228000	376000	736000	177000	271000	285000	993000	245000	319000	219000	237000	87900	146000	159000	105000	399000	333000	240000	491000	486000	882000	698000	651000	321000	507000	605000	477000	1870000	811000	433000	945000	1350000	924000	639000	323000	573000	506000	921000	708000	798000	892000	556000	526000	886000	327000	859000	641000	751000	484000	542000	622000	610000	482000	770000	482000	273000	600000	479000	980000	809000	704000	592000	573000	792000	482000	785000	402000	383000
PC(18:0_18:2<OH{13}>)	C44H84NO9P	C45H85NO11P	846.587	C18H32O3	C18H31O3	295.228	15.59		2100000	2560000	2210000	1890000	2730000	2620000	4540000	1560000	2360000	2640000	1550000	3010000	1670000	3740000	1590000	1620000	1690000	1770000	1800000	1800000	4340000	4190000	2460000	2690000	1870000	2460000	1440000	1910000	1990000	2180000	2070000	2050000	1510000	2350000	3470000	1770000	2740000	2690000	2680000	2070000	1470000	4610000	2250000	1120000	2810000	2830000	2190000	3460000	1800000	1930000	1180000	3170000	2070000	2230000	2910000	2320000	2700000	2530000	6610000	2470000	2520000	3290000	2250000	1960000	1400000	2860000	1890000	2390000	1800000	2210000	3620000	1980000	1970000	1690000	1690000	1870000	1430000	1770000	1500000	1620000	1760000	2040000	1500000	2290000	3870000	1510000	2020000	1970000	4360000	1660000	2130000	1750000	1610000	1090000	1690000	1480000	813000	2580000	1910000	1840000	2100000	2580000	3690000	3510000	4080000	2140000	2950000	3070000	2690000	11400000	4610000	3020000	5080000	6810000	4570000	3690000	2300000	3270000	3060000	5460000	5560000	4870000	4750000	4450000	2830000	5400000	2300000	4410000	3250000	3810000	3980000	3140000	3760000	3060000	2410000	4130000	2690000	2020000	2960000	3020000	5420000	5060000	3870000	2970000	2640000	4910000	2760000	3550000	1990000	2980000
PC(18:0_18:2<OH{9}>)	C44H84NO9P	C45H85NO11P	846.587	C18H32O3	C18H31O3	295.228	15.95		1150000	1170000	1270000	965000	1600000	1300000	2680000	924000	1120000	1510000	974000	1740000	906000	1900000	942000	982000	844000	940000	996000	1050000	2720000	1860000	1440000	1470000	1140000	1220000	818000	950000	772000	1250000	1150000	946000	790000	1230000	1980000	758000	1320000	1510000	1700000	1160000	942000	1780000	1190000	636000	1580000	1600000	1330000	2100000	954000	1120000	677000	1500000	941000	1350000	1310000	1300000	1620000	1270000	3790000	1350000	1590000	2060000	1240000	1110000	848000	1640000	1100000	1410000	955000	1160000	2140000	1070000	1100000	942000	876000	1090000	838000	1100000	814000	894000	1180000	1010000	901000	1230000	2180000	781000	1180000	1170000	2340000	942000	1100000	906000	947000	598000	894000	921000	463000	1540000	1040000	1100000	960000	1180000	2150000	1450000	1700000	1210000	1720000	1440000	1190000	7320000	2830000	1300000	3070000	3440000	1850000	2290000	1230000	1440000	1840000	3390000	3350000	2840000	2160000	2060000	1610000	2280000	990000	1860000	1370000	2210000	1890000	1260000	1560000	1760000	1030000	2390000	1510000	848000	1880000	1690000	2320000	2940000	1750000	1750000	1100000	2030000	1540000	2010000	831000	1480000
PC(16:0_18:1<OOH>)-2	C42H82NO10P	C43H83NO12P	836.566	C18H32O3	C18H31O3	295.228	15.06		NA	NA	43700	27100	35500	197000	NA	47900	17900	14400	9720	NA	NA	57800	NA	NA	108000	14400	NA	38600	126000	21300	58800	52900	16700	NA	18100	78800	86100	NA	13100	NA	43600	38600	197000	211000	NA	28100	NA	12000	NA	447000	NA	NA	NA	58800	56900	166000	NA	15600	NA	176000	37600	32000	NA	NA	78000	34100	NA	13900	71700	31000	20200	NA	14100	55200	NA	34700	NA	47100	80800	17800	12600	15800	NA	NA	NA	NA	NA	10800	16100	46300	45500	12900	63900	NA	28500	17200	42600	NA	NA	NA	NA	NA	NA	13100	NA	NA	45000	16100	61300	44400	73000	40700	49500	171000	NA	NA	107000	707000	55500	67500	34000	182000	111000	235000	NA	47900	60200	98800	94800	34200	97300	61000	12400	123000	203000	63100	28600	64400	65300	113000	42600	NA	98300	21100	NA	NA	NA	34900	NA	136000	320000	13700	17600	51100	NA	63500	NA	101000
PC(16:0_20:4<2O>)	C44H80NO10P	C45H81NO12P	858.55	C20H32O4	C20H31O4	335.223	11.52		99100	49200	24200	30700	40900	208000	229000	39200	46000	19700	54300	13100	37300	135000	80100	72800	168000	10900	9550	73400	233000	199000	118000	172000	39800	51400	33200	48900	16900	6560	28400	101000	138000	9650	233000	76000	173000	131000	164000	18500	71400	165000	49000	31800	186000	155000	78800	104000	20500	67000	24100	NA	30300	27000	11400	26800	61400	48900	118000	4410	34400	131000	56900	53600	58900	48500	120000	27800	NA	78900	72600	19100	64400	45100	71800	59800	25900	24700	23300	13900	77500	109000	135000	63600	67300	19000	31800	55600	85400	125000	84700	5440	7920	9070	34100	36800	3710	6670	184000	109000	NA	NA	137000	4550	NA	16700	3590	NA	54300	165000	5710	41400	NA	66000	NA	64300	NA	NA	6120	7450	29100	9900	30200	16900	11100	NA	19500	33000	NA	27100	24500	13400	16300	22900	NA	NA	15100	NA	NA	NA	NA	28700	NA	10400	NA	8140	6150	12300	NA	60700
PC(16:0_20:4<OH{15}>)	C44H80NO9P	C45H81NO11P	842.555	C20H32O3	C20H31O3	319.228	14.09		170000	94000	30300	72900	115000	117000	140000	33000	30600	14200	206000	78000	64500	56300	77700	29200	360000	17000	71000	134000	142000	136000	58600	214000	84200	109000	54300	157000	163000	17800	65000	99700	190000	36400	179000	143000	308000	128000	237000	28400	155000	46800	123000	70900	24900	207000	143000	161000	231000	77100	48700	91200	75100	50900	78700	81000	115000	50400	NA	12300	54900	16200	18300	50100	61000	82300	131000	28200	NA	48100	103000	23800	90500	121000	78900	13800	100000	73300	55700	64600	115000	113000	157000	115000	49300	59000	60500	117000	NA	75900	215000	83700	91200	54400	145000	78700	54900	18200	75500	122000	14500	17200	13900	35800	13200	126000	85700	37900	138000	219000	156000	193000	25500	129000	65000	127000	29700	43800	88700	96400	151000	274000	172000	151000	47100	145000	226000	58800	13000	29000	120000	21900	65800	35900	17100	102000	85100	41700	NA	249000	110000	161000	183000	52700	NA	145000	74800	96700	NA	392000
PC(16:0_20:4<OH>) pos {11} and {12}	C44H80NO9P	C45H81NO11P	842.555	C20H32O3	C20H31O3	319.228	14.59		449000	394000	214000	179000	303000	463000	330000	190000	124000	109000	510000	355000	108000	281000	284000	147000	677000	163000	181000	392000	452000	476000	289000	389000	215000	335000	375000	343000	409000	105000	238000	265000	521000	216000	524000	391000	1010000	372000	682000	144000	379000	357000	373000	273000	281000	603000	374000	376000	458000	256000	166000	290000	214000	161000	183000	198000	333000	222000	405000	82900	165000	225000	127000	177000	217000	340000	388000	127000	115000	210000	343000	161000	256000	353000	311000	183000	275000	235000	287000	172000	430000	359000	347000	375000	259000	220000	230000	216000	243000	283000	550000	153000	293000	264000	477000	298000	187000	205000	431000	337000	208000	204000	203000	218000	102000	410000	279000	92800	378000	802000	420000	477000	157000	487000	205000	337000	212000	262000	237000	477000	461000	443000	363000	414000	161000	409000	494000	175000	47900	308000	297000	140000	251000	181000	205000	215000	247000	199000	95300	478000	347000	506000	632000	220000	116000	269000	245000	343000	67800	717000
PC(16:0_20:4<OH>) pos {7},{8}, and {9}	C44H80NO9P	C45H81NO11P	842.555	C20H32O3	C20H31O3	319.228	15.24		397000	379000	232000	195000	332000	526000	378000	197000	131000	114000	579000	338000	165000	367000	233000	175000	856000	195000	177000	536000	543000	507000	296000	441000	283000	328000	309000	399000	437000	122000	220000	289000	488000	250000	623000	422000	1050000	420000	737000	148000	411000	427000	439000	247000	288000	696000	420000	482000	449000	291000	140000	322000	241000	192000	214000	193000	248000	234000	348000	90200	177000	240000	152000	173000	217000	269000	393000	129000	96100	218000	338000	198000	220000	313000	303000	181000	303000	236000	288000	148000	470000	306000	341000	379000	238000	214000	235000	184000	225000	262000	462000	231000	235000	229000	413000	289000	192000	205000	432000	401000	170000	174000	256000	260000	107000	508000	246000	261000	455000	801000	475000	599000	229000	565000	269000	428000	150000	271000	249000	423000	467000	592000	317000	399000	157000	456000	621000	204000	92200	357000	283000	230000	271000	188000	180000	236000	276000	212000	190000	570000	305000	595000	728000	280000	102000	298000	173000	424000	71700	809000
PC(16:0_20:3<OH>)	C44H82NO9P	C45H83NO11P	844.571	C20H34O3	C20H33O3	321.244	14.81		1430000	616000	627000	610000	1180000	1330000	1250000	1010000	651000	651000	865000	1360000	493000	2240000	660000	845000	1650000	473000	453000	1030000	1720000	1430000	1500000	1570000	869000	822000	774000	878000	1290000	661000	686000	722000	911000	572000	1410000	617000	1230000	1180000	1490000	851000	810000	1520000	1690000	454000	1460000	1700000	747000	1700000	1170000	902000	414000	1280000	964000	710000	772000	818000	1260000	697000	1870000	1140000	764000	1050000	1010000	852000	639000	1030000	1000000	836000	433000	1090000	1960000	1060000	922000	877000	952000	543000	818000	529000	515000	897000	1420000	643000	521000	717000	1230000	436000	1180000	297000	1240000	539000	1130000	284000	627000	480000	773000	622000	365000	1040000	1010000	955000	438000	539000	1330000	886000	600000	740000	760000	883000	1710000	2950000	1410000	1200000	833000	1690000	1810000	1660000	715000	984000	926000	1330000	2100000	1790000	1030000	1800000	477000	1240000	2580000	781000	645000	986000	934000	1170000	991000	394000	590000	777000	790000	680000	444000	1310000	1140000	1760000	2150000	970000	528000	899000	484000	1390000	439000	1110000
PC(18:1_18:2<O>)-1	C44H82NO9P	C45H83NO11P	844.571	C18H32O3	C18H31O3	295.228	13.17		NA	53200	NA	13000	45800	99000	91900	42900	54500	48600	29200	49600	20300	83300	10900	32400	28000	NA	NA	92100	95600	81100	53300	52500	61400	29900	17600	18800	24400	33900	NA	45400	NA	138000	72000	46600	37400	59000	35000	8830	21800	66300	43100	NA	94000	9190	26700	97000	NA	32300	9570	62600	NA	18000	21100	69000	34000	37400	154000	59800	84900	164000	89400	44700	7400	31200	77400	75300	NA	70300	30300	44600	12400	NA	14600	27400	NA	20100	45600	NA	29100	35800	75800	43700	43400	20300	NA	62400	137000	NA	38100	18100	24200	NA	NA	NA	NA	110000	60200	NA	55600	92700	177000	114000	108000	54300	113000	82100	58300	782000	194000	108000	173000	332000	202000	154000	NA	60700	92000	187000	91000	210000	256000	153000	105000	239000	47100	143000	153000	143000	162000	97200	88500	151000	96100	222000	80200	NA	46600	40000	290000	369000	158000	114000	160000	101000	51400	155000	57600	27100
PC(18:1_18:2<O>)-2	C44H82NO9P	C45H83NO11P	844.571	C18H32O3	C18H31O3	295.228	13.9		588000	600000	546000	531000	627000	793000	831000	423000	565000	456000	322000	743000	317000	1010000	458000	391000	576000	379000	256000	675000	999000	858000	530000	574000	688000	659000	291000	462000	486000	526000	389000	463000	504000	759000	889000	622000	1040000	646000	564000	420000	602000	1010000	446000	298000	627000	590000	647000	752000	564000	514000	276000	904000	589000	535000	714000	687000	642000	554000	1730000	572000	594000	867000	633000	586000	508000	615000	505000	652000	421000	526000	667000	507000	573000	477000	468000	471000	442000	515000	546000	377000	376000	663000	703000	488000	600000	351000	480000	773000	1020000	510000	536000	487000	591000	279000	402000	311000	232000	747000	743000	404000	475000	804000	871000	796000	861000	835000	1000000	687000	622000	5310000	1310000	979000	1100000	2000000	1190000	1000000	529000	797000	693000	1350000	1470000	1140000	1460000	1290000	711000	1450000	765000	995000	844000	988000	1150000	605000	898000	888000	646000	1260000	761000	483000	637000	839000	1450000	2350000	1130000	726000	882000	1080000	794000	1070000	316000	813000
PC(18:1_18:2<O>)-3	C44H82NO9P	C45H83NO11P	844.571	C18H32O3	C18H31O3	295.228	14.27		373000	374000	395000	307000	472000	554000	623000	409000	446000	324000	258000	456000	222000	611000	348000	310000	367000	343000	201000	510000	580000	555000	376000	343000	379000	515000	152000	352000	321000	379000	312000	386000	425000	474000	596000	436000	635000	422000	356000	252000	351000	623000	316000	159000	469000	390000	372000	445000	327000	320000	217000	530000	451000	464000	613000	534000	469000	373000	1240000	368000	461000	538000	323000	357000	309000	370000	374000	463000	276000	403000	557000	417000	373000	298000	364000	419000	334000	396000	391000	266000	352000	457000	493000	434000	603000	228000	208000	503000	626000	382000	428000	330000	473000	229000	229000	277000	200000	447000	430000	363000	396000	348000	661000	520000	662000	556000	713000	510000	504000	2840000	697000	622000	751000	1040000	798000	525000	380000	528000	484000	1070000	1120000	909000	842000	1130000	397000	895000	480000	700000	506000	676000	823000	460000	714000	646000	422000	783000	460000	356000	375000	698000	832000	1170000	569000	620000	501000	755000	592000	556000	309000	645000
PC(18:1_18:2<O>)-4	C44H82NO9P	C45H83NO11P	844.571	C18H32O3	C18H31O3	295.228	14.52		48700	NA	NA	NA	18900	10800	174000	17700	22600	17400	NA	15200	14600	NA	34700	14800	NA	30200	NA	34400	95600	NA	22300	NA	NA	28300	NA	18000	36100	14300	12800	13800	NA	NA	17800	28000	NA	28000	NA	NA	19700	NA	14900	NA	NA	NA	NA	NA	NA	NA	NA	NA	78200	95800	20300	28300	43800	18700	34300	56000	12900	68300	33500	17400	NA	61400	NA	14800	18600	26000	23800	14900	NA	15200	31300	14300	32100	30500	58900	15300	NA	36400	48600	NA	NA	18100	NA	27200	NA	NA	16700	36200	NA	19400	NA	13800	NA	NA	NA	NA	20700	182000	78100	77400	63200	47300	54400	NA	37500	421000	101000	70900	174000	288000	305000	111000	NA	85900	72400	165000	87600	91900	307000	94100	25400	NA	NA	83400	88400	25100	61700	NA	105000	57500	28500	116000	37500	39900	NA	118000	136000	299000	18800	20200	96200	55300	67200	167000	28900	73800
PC(16:0_20:2<OH>)	C44H84NO9P	C45H85NO11P	846.587	C20H36O3	C20H35O3	323.259	14.94		27000	NA	23600	NA	48500	12100	NA	28500	26100	NA	14500	NA	NA	72700	NA	89500	22900	17500	NA	14700	103000	15900	27600	24200	39800	20700	NA	14100	NA	NA	15200	47500	NA	31200	13700	NA	NA	NA	22600	12100	NA	128000	NA	NA	75800	53600	37700	75800	NA	NA	NA	81500	65700	20000	NA	49200	86600	62200	31300	65700	35100	14700	13800	22000	30100	60800	NA	NA	NA	11200	48900	29300	13700	37100	NA	NA	NA	NA	11700	NA	43200	NA	26600	33300	17900	NA	117000	NA	23500	16200	14100	14100	NA	14000	NA	16000	NA	47300	14400	NA	NA	NA	55800	30000	20800	12200	NA	38100	57900	372000	19200	57600	21200	139000	36600	180000	NA	24700	13200	20500	208000	66500	25800	228000	10900	119000	158000	66400	28600	NA	30400	19300	44300	NA	52400	19100	NA	NA	NA	NA	51400	120000	103000	31300	32500	40000	NA	19900	41000	NA
PC(16:0_20:3<OOH>)	C44H82NO10P	C45H83NO12P	860.566	C20H32O3	C20H31O3	319.228	14.61		NA	NA	NA	14700	365000	315000	21800	125000	15200	NA	216000	NA	NA	587000	NA	NA	128000	NA	NA	438000	868000	23200	166000	403000	NA	41600	198000	35600	103000	NA	NA	NA	NA	32900	347000	67300	NA	55600	NA	61600	23600	157000	609000	16700	27500	310000	104000	400000	50400	60900	NA	104000	13900	NA	NA	26800	50900	19400	153000	NA	NA	55500	NA	90500	NA	14500	66200	126000	NA	143000	806000	107000	275000	79400	26200	NA	20600	40600	10900	40600	90800	334000	59900	15200	112000	NA	79600	NA	106000	NA	NA	NA	NA	NA	NA	38800	NA	NA	486000	154000	NA	NA	35200	NA	NA	141000	NA	NA	NA	363000	35500	NA	NA	137000	180000	468000	NA	NA	137000	232000	63200	NA	NA	191000	NA	NA	935000	11800	NA	NA	57200	NA	17600	NA	19800	NA	NA	NA	NA	197000	NA	224000	517000	NA	11100	26800	NA	23100	NA	NA
PC(18:1_18:2<OOH>)-2	C44H82NO10P	C45H83NO12P	860.566	C18H30O3	C18H29O3	293.212	13.87		44000	NA	88200	49300	117000	156000	53100	21200	86400	NA	55600	NA	NA	215000	NA	NA	80400	NA	NA	284000	364000	28700	30400	151000	14000	111000	30300	81600	90200	18200	NA	NA	24700	95500	214000	135000	NA	17400	NA	91900	29700	105000	155000	15300	30600	117000	105000	174000	NA	63400	NA	110000	50600	NA	NA	53100	90200	66600	310000	31200	96700	102000	38700	78600	13700	21700	98600	121000	NA	78100	462000	34000	163000	80600	NA	18700	46900	94400	NA	41100	17100	309000	270000	NA	172000	NA	NA	52800	187000	NA	NA	NA	NA	NA	NA	NA	NA	44900	441000	39800	44700	63500	140000	157000	42200	195000	NA	NA	24100	1400000	36600	60000	148000	455000	179000	306000	NA	93500	115000	379000	101000	27800	40700	179000	NA	46000	310000	119000	50500	28900	122000	NA	97300	NA	113000	46300	NA	NA	NA	233000	26500	442000	251000	110000	179000	24300	83000	147000	NA	NA
PC(18:1_18:2<OOH>)-3	C44H82NO10P	C45H83NO12P	860.566	C18H30O3	C18H29O3	293.212	14.09		25100	NA	39600	13800	155000	184000	49700	15100	98300	NA	46900	NA	NA	234000	NA	NA	79000	NA	NA	300000	401000	85000	12000	148000	44700	98300	71300	55400	54900	38800	28800	NA	NA	111000	287000	156000	NA	NA	NA	32200	49500	65900	157000	NA	46800	96500	98500	105000	NA	54800	NA	51300	88400	NA	NA	56000	117000	83900	333000	NA	121000	141000	40200	80500	NA	NA	54600	90000	NA	62400	374000	80500	138000	17500	NA	42600	69000	35900	17700	26800	NA	332000	220000	NA	181000	NA	NA	23400	216000	14700	NA	NA	NA	NA	NA	13200	8700	23000	402000	72900	43200	148000	174000	167000	59000	218000	38500	NA	66200	1410000	57800	40300	218000	568000	334000	307000	NA	89100	193000	493000	115000	21500	119000	227000	NA	147000	310000	90900	34900	70000	127000	NA	124000	NA	87900	139000	NA	NA	21100	318000	52600	469000	264000	85200	194000	NA	103000	88600	NA	NA
PC(18:0_18:2<OOH>)-1	C44H84NO10P	C45H85NO12P	862.581	C18H30O3	C18H29O3	293.212	15.06		NA	NA	69300	29300	62900	72700	67900	15900	88800	NA	52600	NA	NA	72100	14900	NA	NA	NA	24000	140000	361000	74200	91900	130000	20600	38000	39100	17800	16300	14000	14700	NA	NA	19700	138000	29000	NA	31500	NA	17000	NA	56000	123000	5790	67500	59200	85100	127000	NA	63000	NA	86600	37400	NA	NA	62900	57400	42600	346000	14200	79700	113000	27900	100000	NA	30600	54600	179000	NA	104000	435000	86400	77400	52700	10100	19400	60700	92900	19700	NA	41100	145000	27900	24900	NA	NA	11100	51000	407000	11100	NA	NA	NA	17600	NA	61300	NA	23700	261000	51900	45700	17900	208000	164000	14100	71800	22400	NA	39000	480000	61300	NA	229000	326000	204000	172000	16000	17200	108000	275000	20100	NA	42600	94400	NA	NA	168000	54300	17500	NA	52900	NA	62700	NA	33000	43800	NA	NA	NA	197000	77900	117000	203000	59200	142000	28600	41600	46900	NA	NA
PC(18:0_18:2<OOH{13}>)	C44H84NO10P	C45H85NO12P	862.581	C18H30O3	C18H29O3	293.212	15.53		536000	97800	832000	460000	1110000	1340000	1150000	428000	776000	534000	506000	146000	NA	1330000	234000	27300	543000	80400	748000	1200000	2860000	1000000	556000	972000	403000	766000	797000	726000	935000	567000	446000	351000	427000	817000	1670000	697000	69200	451000	507000	679000	385000	1670000	1150000	288000	1100000	952000	830000	1140000	404000	553000	23500	1210000	533000	473000	NA	489000	959000	810000	2350000	288000	960000	1170000	432000	866000	199000	573000	823000	856000	164000	626000	2550000	673000	885000	465000	337000	380000	583000	611000	169000	431000	584000	1310000	842000	334000	2020000	82200	487000	427000	1940000	266000	190000	109000	214000	239000	509000	433000	185000	424000	1870000	603000	744000	689000	1230000	1340000	800000	994000	346000	51700	642000	5040000	552000	488000	1620000	2540000	1380000	1580000	237000	1080000	1310000	2610000	1410000	537000	735000	973000	203000	1220000	1120000	1220000	560000	781000	1080000	606000	934000	7050	664000	695000	337000	NA	296000	1160000	981000	1870000	1990000	769000	1220000	992000	799000	716000	86400	276000
PC(18:0_18:2<OOH{9}>)	C44H84NO10P	C45H85NO12P	862.581	C18H30O3	C18H29O3	293.212	15.74		447000	39100	633000	305000	775000	1030000	673000	408000	592000	313000	255000	84700	NA	1160000	191000	31300	531000	59100	566000	1070000	2490000	1020000	542000	723000	323000	804000	773000	704000	702000	522000	455000	339000	450000	545000	1690000	619000	66200	475000	557000	683000	355000	945000	1140000	333000	769000	758000	753000	1190000	325000	665000	25300	766000	493000	366000	NA	327000	771000	531000	2640000	341000	816000	1060000	419000	729000	157000	561000	729000	649000	136000	643000	2770000	604000	862000	457000	318000	297000	495000	505000	232000	406000	546000	1400000	834000	331000	1920000	74900	500000	458000	1950000	260000	185000	105000	208000	289000	561000	471000	177000	483000	1430000	592000	582000	805000	1010000	1350000	741000	920000	285000	29400	486000	3610000	556000	496000	1560000	2230000	1070000	1580000	256000	893000	1220000	2270000	1030000	471000	624000	935000	135000	1160000	1110000	929000	532000	816000	1140000	451000	888000	15100	806000	659000	258000	NA	388000	1170000	867000	1670000	1860000	763000	1180000	917000	622000	881000	54000	250000
PC(18:0_18:2<OOH>)-2	C44H84NO10P	C45H85NO12P	862.581	C18H30O3	C18H29O3	293.212	16.02		NA	NA	30400	26800	18100	81600	44700	18400	41800	18400	5730	NA	NA	24000	NA	NA	6270	NA	NA	66800	219000	12400	5130	25600	20500	21800	13300	54200	44200	9570	12800	NA	9950	63600	152000	67500	NA	11300	NA	53700	8640	254000	11600	7120	8080	62000	32900	74300	NA	11100	NA	94700	4880	8150	NA	13800	93400	10300	106000	12400	63600	31300	NA	23000	7760	17500	9530	19500	9910	NA	133000	NA	28300	29200	NA	8200	9980	NA	NA	9040	NA	NA	44500	NA	160000	NA	29900	19800	124000	NA	20800	8150	NA	NA	NA	2200	NA	NA	65700	NA	56900	23800	51400	81400	49400	41500	10300	NA	14800	463000	9170	19500	142000	173000	84200	151000	NA	70100	22000	155000	95100	NA	36500	63400	6810	82700	130000	81000	38600	20600	74500	72300	43800	NA	9360	38400	9850	NA	NA	19700	52200	108000	117000	30100	89100	94700	70400	NA	NA	NA
PC(18:0_20:4<OH{15}>)	C46H84NO9P	C47H85NO11P	870.587	C20H32O3	C20H31O3	319.228	15.89		26600	68600	NA	16300	13200	44200	48800	18200	6370	NA	42500	31400	NA	NA	NA	NA	30100	14600	NA	8640	22200	27900	23500	24100	NA	32900	14500	36100	14200	NA	NA	NA	21000	5740	43000	5980	19800	21200	61500	NA	38900	21100	39400	NA	NA	6470	9530	8740	14400	NA	NA	NA	6920	7140	23800	15100	NA	9460	NA	NA	NA	NA	NA	NA	NA	8950	42200	NA	NA	NA	10400	6720	7540	15100	9260	10800	13700	19700	5310	16300	29000	33500	13700	29900	7900	NA	11100	NA	NA	9370	53600	12500	11700	NA	22500	38300	12900	NA	13100	21400	NA	5930	21300	18700	NA	34600	NA	7830	45400	36300	12500	23000	NA	13400	NA	7950	NA	9320	23000	20900	14000	64400	9590	14700	5360	NA	39500	NA	NA	NA	9720	20500	17800	NA	NA	7970	NA	19200	NA	72500	19300	NA	48100	5710	NA	NA	20500	15200	NA	73200
PC(18:0_20:4<OH>) pos {11} and {12}	C46H84NO9P	C47H85NO11P	870.587	C20H32O3	C20H31O3	319.228	16.37		78000	190000	57500	108000	39600	206000	113000	68000	37200	18500	209000	175000	42200	35500	104000	31300	192000	45700	76100	111000	199000	228000	79900	183000	63500	120000	106000	101000	94900	7510	60500	36500	140000	58400	263000	102000	377000	172000	331000	18300	166000	92500	179000	76200	83200	175000	72800	95000	142000	115000	38400	46900	57700	9500	16600	108000	94200	66400	90000	NA	59700	71700	14500	37400	73400	126000	164000	48800	46700	64100	185000	7240	69600	122000	50000	37900	75900	73200	64600	87600	103000	124000	92200	130000	87300	46500	71900	43100	73600	76400	236000	44900	36300	88800	168000	140000	70400	87300	110000	140000	64900	NA	123000	97900	24100	166000	80100	60900	148000	260000	137000	139000	127000	210000	98300	138000	27400	114000	112000	194000	77100	158000	179000	27700	55600	139000	169000	94700	NA	101000	110000	40100	85000	60000	63200	50400	74600	52700	9670	269000	77800	168000	235000	58200	22800	94500	82300	67700	20100	156000
PC(18:0_20:4<OH>) pos {8} and {9}	C46H84NO9P	C47H85NO11P	870.587	C20H32O3	C20H31O3	319.228	16.97		24300	45800	18800	31300	23400	67800	75500	28600	25300	28900	83800	82800	20900	NA	46300	13500	73400	11400	23000	82700	84000	99100	29300	63400	40600	48200	71600	49500	56000	NA	25800	19500	34500	36200	118000	57900	138000	42200	119000	5390	65900	60800	66000	11500	27000	107000	39600	33100	63700	56400	1850	15700	16800	5890	13500	35100	36900	45400	50000	2190	32500	19500	NA	10200	26300	36900	64500	21100	NA	41800	94000	22700	43500	38200	22000	48200	24600	52500	43200	22200	37500	51600	42600	52900	29600	35000	42900	11800	56100	4050	105000	26300	16100	18700	45500	27200	27800	19300	44800	46500	23800	12600	61600	42800	10900	54400	32900	54000	68100	73700	52800	69000	20300	115000	26000	72200	27500	37000	68200	63100	41500	95700	101000	31300	8700	94700	95200	23600	NA	67100	53800	21600	39500	24200	42700	39700	39500	30200	25000	114000	35500	97300	120000	27500	8040	22700	62700	38700	NA	46100
PC(18:0_20:4<2O>)	C46H84NO10P	C47H85NO12P	886.581	C20H32O4	C20H31O4	335.223	13.46		NA	18200	NA	45100	12700	74500	75400	9270	11900	NA	10700	NA	NA	NA	14100	11100	61200	13400	9880	51100	89000	93800	62900	24800	NA	NA	26200	27100	NA	NA	NA	NA	NA	11200	180000	23900	85200	88400	17100	10700	12400	14200	48100	11900	51700	43700	36400	56500	19000	11100	10700	21200	NA	NA	NA	13200	16600	10700	48800	21400	NA	71900	NA	27200	24700	13400	57700	NA	NA	31300	18500	NA	NA	12700	25700	16100	NA	NA	13000	11000	29000	79600	9810	54800	14500	NA	11500	NA	53000	NA	38200	NA	NA	NA	18400	NA	8250	8740	NA	56600	11000	NA	38800	25500	NA	5130	NA	13600	NA	NA	33000	12600	NA	37200	11300	45000	NA	NA	10600	NA	NA	21200	54400	18900	NA	NA	NA	23900	NA	NA	NA	NA	NA	NA	9170	NA	NA	NA	NA	NA	NA	11800	20900	NA	NA	NA	NA	NA	NA	NA
CE(5:0<oxo{5}>)	C32H52O3	C32H52O3Na	507.381	C5H8O3	C5H8O3Na	139.037	18.96		1350000	1440000	1260000	1120000	1650000	1880000	1960000	1390000	1090000	860000	650000	1280000	942000	1100000	916000	566000	1240000	1010000	1730000	2010000	1820000	2500000	1440000	1000000	523000	832000	744000	1420000	1250000	749000	560000	900000	1250000	1450000	3020000	1730000	2880000	1890000	1560000	1170000	706000	6410000	774000	965000	1740000	2650000	1750000	2810000	844000	747000	915000	2090000	934000	979000	639000	1380000	1700000	2180000	1560000	1150000	1150000	1690000	753000	967000	1690000	1130000	959000	877000	902000	850000	1590000	478000	904000	646000	450000	547000	618000	361000	564000	329000	1170000	1710000	841000	1550000	1250000	2020000	1060000	1660000	1830000	418000	1030000	368000	390000	832000	784000	622000	390000	352000	1770000	866000	2260000	1500000	1240000	2700000	1200000	1740000	1130000	1460000	1820000	2230000	1220000	865000	2770000	1670000	2350000	2060000	728000	1600000	1300000	2450000	1980000	1790000	2020000	984000	1190000	3630000	1850000	1180000	758000	2260000	1240000	2240000	997000	1370000	1870000	1470000	1510000	2270000	1030000	853000	2860000	1240000	3440000	1570000	1960000	2850000	1380000	1660000	1940000	1330000
CE(9:0<oxo{9}>)	C36H60O3	C36H60O3Na	563.443	C9H16O3	C9H16O3Na	195.099	21.03		13900000	12100000	12200000	9190000	13000000	9100000	17700000	11600000	7920000	11900000	5540000	9490000	12400000	15600000	6800000	8180000	7840000	8730000	9270000	8730000	13600000	15900000	9770000	8370000	10000000	9210000	5000000	8980000	7900000	10800000	5330000	7770000	6590000	11100000	12600000	8540000	14900000	11300000	11100000	8980000	3770000	39200000	6410000	8190000	12600000	10900000	10200000	18000000	8970000	7220000	7840000	21300000	11600000	10500000	10400000	11900000	12200000	16000000	19200000	16200000	9470000	12900000	9710000	9890000	14100000	10200000	4780000	9460000	10200000	8920000	10300000	6160000	8790000	6970000	6800000	6730000	5040000	6610000	6210000	5340000	7570000	8220000	6920000	12400000	9140000	10800000	7300000	16400000	20700000	5580000	6900000	6230000	5130000	6900000	5700000	7100000	4820000	6290000	11500000	8550000	15900000	14800000	9910000	17900000	16400000	9810000	12300000	15100000	12300000	24900000	13200000	9850000	21700000	19300000	19500000	12900000	8450000	20100000	12600000	19900000	24300000	19400000	18300000	14900000	16000000	28700000	10500000	16400000	15900000	28100000	12000000	17000000	13200000	17200000	15100000	13100000	14500000	16700000	9840000	4590000	29300000	8900000	23700000	16100000	16700000	28300000	15000000	21100000	18900000	11200000
CE(18:1<OH>)	C45H78O3	C45H78O3Na	689.584	C18H34O3	C18H34O3Na	321.24	23.96		136000	247000	192000	116000	164000	110000	201000	136000	94300	181000	125000	126000	221000	185000	206000	172000	120000	193000	113000	186000	120000	248000	89700	175000	191000	150000	54400	109000	121000	127000	132000	190000	86600	123000	135000	147000	225000	191000	281000	97900	78400	120000	165000	104000	194000	123000	162000	165000	143000	99900	155000	188000	141000	139000	236000	118000	61200	144000	224000	102000	147000	138000	152000	155000	185000	169000	108000	77900	258000	101000	132000	182000	160000	122000	170000	141000	107000	162000	187000	141000	116000	127000	128000	165000	136000	134000	115000	144000	220000	188000	131000	120000	139000	96200	106000	97300	110000	144000	157000	217000	280000	254000	250000	144000	230000	174000	154000	231000	253000	244000	223000	190000	283000	356000	256000	153000	263000	210000	192000	246000	240000	269000	294000	213000	184000	355000	104000	171000	146000	277000	216000	264000	192000	155000	248000	280000	168000	230000	162000	220000	312000	185000	266000	152000	190000	251000	225000	300000	162000	233000
CE(18:0<ep>)-1	C45H78O3	C45H78O3Na	689.584	C18H34O3	C18H34O3Na	321.24	24.3		365000	719000	513000	305000	687000	339000	684000	270000	326000	490000	116000	347000	328000	624000	310000	287000	477000	560000	335000	293000	334000	716000	259000	480000	254000	208000	131000	407000	405000	239000	230000	356000	352000	414000	586000	892000	614000	765000	402000	268000	213000	1960000	159000	198000	327000	399000	334000	661000	101000	161000	414000	574000	408000	454000	545000	583000	337000	859000	272000	290000	473000	377000	363000	194000	723000	309000	289000	318000	595000	286000	204000	216000	204000	244000	287000	341000	117000	171000	216000	138000	267000	486000	292000	499000	394000	377000	393000	573000	448000	230000	281000	236000	124000	168000	171000	183000	85200	170000	253000	285000	1160000	568000	636000	1120000	1120000	881000	366000	840000	1320000	2000000	967000	775000	725000	1220000	998000	667000	332000	681000	711000	1040000	1150000	1690000	1040000	1130000	746000	2570000	605000	818000	503000	1510000	796000	1220000	577000	1090000	1120000	752000	663000	1110000	313000	375000	1450000	418000	1280000	774000	670000	936000	603000	1050000	852000	1630000
CE(18:0<ep>)-2	C45H78O3	C45H78O3Na	689.584	C18H34O3	C18H34O3Na	321.24	24.53		502000	1290000	1150000	789000	1600000	1030000	1560000	740000	694000	870000	402000	865000	682000	1140000	730000	653000	934000	1270000	596000	807000	1010000	1800000	740000	842000	609000	610000	243000	913000	687000	529000	728000	951000	871000	826000	1620000	1730000	1010000	1350000	1030000	666000	440000	4400000	500000	446000	815000	1130000	876000	1800000	322000	394000	793000	1450000	935000	885000	1110000	1060000	812000	1400000	750000	603000	847000	1060000	994000	434000	1520000	723000	550000	526000	1240000	642000	545000	700000	445000	490000	598000	747000	202000	376000	385000	333000	539000	888000	720000	1250000	1010000	900000	965000	988000	979000	428000	476000	414000	342000	346000	471000	333000	155000	357000	562000	561000	2030000	1200000	1470000	1220000	2140000	1890000	835000	1600000	2810000	4940000	1530000	1990000	1920000	2670000	1930000	1730000	941000	1450000	1010000	1680000	2020000	3590000	2190000	1650000	1360000	3790000	1730000	1890000	1100000	3260000	1210000	2300000	1660000	2030000	2090000	1260000	1370000	2450000	361000	844000	2770000	1000000	3460000	1540000	1580000	2590000	1230000	2470000	1950000	2790000
CE(18:1<OOH>)	C45H78O4	C45H78O4Na	705.579	C18H34O4	C18H34O4Na	337.235	23.83		75400	NA	155000	103000	138000	113000	144000	67700	86400	104000	49000	NA	NA	164000	81400	16400	25200	41300	73200	191000	151000	113000	79100	94400	103000	105000	118000	100000	70800	84300	32800	91000	65600	95600	77900	85700	NA	76100	103000	109000	52300	87100	62100	78900	192000	104000	67600	106000	107000	121000	69900	61900	64200	88100	NA	110000	52800	154000	61200	128000	148000	182000	72700	132000	111000	129000	112000	105000	14800	95200	149000	147000	105000	99400	58700	48700	103000	61100	66100	85700	59800	121000	83100	109000	164000	26300	116000	20900	144000	29700	38400	NA	27300	28300	81300	71000	45000	70600	122000	91800	89300	76500	107000	144000	76800	75100	74000	20200	65700	118000	46600	44500	159000	99900	134000	63600	38900	106000	132000	160000	67100	91300	126000	123000	73700	184000	94500	123000	74700	178000	101000	71200	69300	53600	167000	111000	24500	NA	63600	99700	101000	93800	142000	103000	176000	109000	107000	80000	78100	NA
CE(18:2<OH>)-1	C45H76O3	C45H76O3Na	687.569	C18H32O3	C18H32O3Na	319.224	23.67		963000	572000	1850000	1260000	1870000	1280000	1620000	968000	1000000	933000	928000	496000	1070000	784000	1390000	1600000	1230000	1260000	1030000	1220000	1220000	2040000	913000	1030000	550000	753000	585000	1500000	1090000	1300000	1130000	984000	465000	1150000	1120000	1600000	745000	1910000	968000	1860000	904000	1920000	1430000	541000	1180000	1260000	1200000	1660000	1570000	1730000	1100000	883000	2030000	557000	1580000	2620000	871000	1590000	1000000	1910000	1220000	1500000	659000	1010000	2000000	1430000	729000	1090000	1590000	899000	806000	1470000	1240000	845000	1700000	1480000	695000	938000	1470000	1350000	676000	1020000	1010000	2150000	953000	927000	1090000	1080000	2000000	1150000	1030000	1260000	855000	971000	275000	497000	1050000	1250000	1010000	1100000	3240000	1890000	3820000	2240000	1700000	1680000	2280000	1760000	2190000	1970000	2990000	2320000	2910000	3550000	2220000	1970000	1390000	2580000	2050000	2060000	2210000	1610000	2050000	1040000	2640000	1930000	1850000	2750000	1700000	3040000	1560000	2240000	1740000	1500000	3670000	2110000	2430000	1240000	1240000	1170000	1540000	1770000	1840000	1730000	1730000	1950000	1320000	2410000	2800000	1780000
CE(18:2<OH>)-2	C45H76O3	C45H76O3Na	687.569	C18H30O2	C18H30O2Na	301.214	23.96		15100000	20000000	15000000	10700000	15200000	9920000	17300000	8810000	10400000	15600000	11200000	14900000	16700000	18200000	13100000	12500000	14100000	14900000	10700000	11000000	11300000	16600000	8950000	12400000	14000000	12400000	8780000	11500000	12200000	12100000	13000000	13400000	10100000	11400000	13200000	11600000	20900000	16500000	17600000	9990000	8690000	16600000	11000000	10500000	15900000	12600000	13200000	13400000	15900000	11900000	13800000	15900000	11800000	13200000	16400000	13900000	10700000	14700000	19000000	11200000	12600000	14400000	12500000	11100000	14000000	14100000	9920000	11100000	14400000	11600000	12000000	13100000	9730000	11900000	14700000	13600000	10800000	12900000	11500000	10700000	15800000	14100000	11100000	15200000	12800000	11900000	11700000	17300000	18700000	13800000	14200000	13700000	15400000	10200000	9900000	9920000	9540000	14300000	12500000	12000000	16200000	18000000	16600000	13000000	14700000	13700000	15000000	17700000	17400000	33400000	18500000	16200000	18000000	21500000	16900000	11500000	16100000	17800000	12500000	20700000	23800000	24000000	19700000	18200000	13200000	24600000	10700000	13600000	12100000	23800000	15900000	14800000	14900000	17300000	15400000	16100000	15900000	16900000	15800000	14600000	22800000	14100000	18600000	13900000	12000000	19700000	14900000	19100000	15900000	21700000
CE(18:2<O>)	C45H76O3	C45H76O3Na	687.569	C18H32O3	C18H32O3Na	319.224	24.57		890000	2460000	1460000	1130000	1320000	729000	2560000	1410000	1170000	1230000	650000	1670000	2970000	1530000	850000	1580000	1500000	2150000	781000	1090000	1810000	1450000	1040000	589000	816000	620000	668000	1260000	1380000	579000	686000	934000	804000	1050000	1340000	2020000	2120000	2060000	1340000	743000	489000	5300000	1150000	399000	1000000	1230000	1270000	2380000	682000	406000	1790000	1650000	959000	1370000	2600000	2190000	1370000	1520000	858000	1470000	1360000	879000	1430000	766000	2630000	995000	617000	989000	1210000	595000	1290000	747000	556000	576000	1080000	951000	472000	601000	678000	677000	607000	1090000	1040000	1150000	1240000	1970000	1090000	1200000	1230000	531000	1160000	1020000	746000	543000	468000	584000	303000	494000	1110000	698000	2440000	1660000	1630000	2480000	2630000	1640000	1460000	3900000	4090000	4840000	2450000	2090000	3040000	3630000	2350000	2600000	1040000	2720000	2690000	2890000	3340000	5010000	2930000	2430000	2040000	6690000	2510000	1900000	1390000	2970000	2070000	2520000	2030000	4480000	2740000	2540000	2030000	9090000	1510000	977000	5670000	2560000	4120000	1660000	2110000	2510000	1650000	2510000	2810000	2430000
CE(18:2<2OH>)	C45H76O4	C45H76O4Na	703.564	C18H32O4	C18H32O4Na	335.219	21.33		860000	1130000	1340000	725000	1510000	963000	1090000	568000	557000	1030000	420000	897000	638000	1290000	644000	507000	546000	816000	591000	703000	748000	1830000	710000	657000	355000	515000	315000	848000	591000	557000	601000	757000	558000	1100000	993000	1040000	1260000	1380000	889000	695000	329000	4890000	557000	284000	1350000	1120000	744000	1850000	258000	402000	396000	1570000	886000	559000	1080000	1490000	466000	990000	1210000	921000	918000	1380000	501000	776000	1240000	857000	412000	656000	761000	591000	506000	343000	420000	321000	336000	313000	206000	280000	387000	224000	331000	676000	481000	1230000	1040000	768000	789000	631000	766000	455000	439000	183000	124000	229000	262000	241000	118000	336000	613000	526000	2110000	1540000	1780000	2370000	2370000	1120000	1300000	1420000	2100000	3880000	1970000	1650000	2510000	2930000	2410000	1670000	1040000	2400000	1690000	2260000	2740000	4000000	2110000	2020000	1980000	4680000	1420000	2140000	1390000	2160000	1100000	2570000	1350000	2220000	2080000	2060000	1520000	2060000	769000	375000	3820000	969000	2530000	1710000	1740000	2660000	1660000	2090000	2090000	1170000
CE(18:1<OH,ep>)	C45H76O4	C45H76O4Na	703.564	C18H32O4	C18H32O4Na	335.219	22.05		1220000	3920000	1420000	1380000	1930000	861000	3150000	1950000	856000	1430000	965000	5060000	5790000	2630000	1050000	3120000	1500000	2920000	1480000	1360000	3390000	2720000	1860000	808000	602000	1350000	1110000	1360000	1190000	1070000	1330000	1210000	1240000	982000	1790000	1170000	6610000	3650000	1480000	1300000	906000	6280000	1000000	604000	2620000	1690000	1580000	3410000	1030000	679000	2790000	2370000	1390000	1910000	4780000	3130000	1630000	1660000	1690000	3340000	1080000	1660000	2250000	940000	3410000	1780000	755000	1490000	1930000	612000	1210000	583000	517000	675000	1350000	1480000	646000	617000	2160000	347000	960000	985000	1050000	2150000	1520000	3020000	1080000	1650000	2180000	794000	2400000	1420000	892000	845000	561000	688000	331000	1000000	2640000	1180000	2910000	1840000	3260000	4220000	3020000	1330000	3940000	5490000	2760000	5410000	4420000	1900000	3800000	4100000	3530000	2660000	1090000	3760000	2600000	3690000	6400000	5410000	5830000	4270000	4300000	8190000	1370000	2020000	1920000	2730000	2510000	2680000	2050000	7510000	2830000	5540000	2710000	9990000	3600000	1640000	10000000	2260000	2810000	2500000	2950000	4200000	2130000	2700000	3740000	2110000
CE(18:1<OH{9},oxo{10}>)	C45H76O4	C45H76O4Na	703.564	C18H32O4	C18H32O4Na	335.219	22.59		8140000	18300000	9740000	8030000	11800000	7510000	20100000	13000000	8710000	10600000	3990000	15000000	25800000	20000000	5580000	13100000	5150000	12800000	9780000	8370000	16800000	11000000	11000000	6540000	6110000	7130000	4290000	8300000	7480000	7510000	4980000	10000000	9400000	9080000	9770000	8040000	24100000	14900000	10100000	7500000	4110000	37800000	6570000	4400000	12900000	11700000	7230000	18200000	5950000	4660000	12400000	15800000	5920000	13000000	11000000	14600000	9190000	12900000	16200000	14700000	9280000	13000000	13200000	5650000	17900000	8610000	4620000	9380000	9300000	6250000	8280000	6220000	5040000	4960000	8630000	7150000	3920000	5740000	10500000	3550000	6760000	6860000	5160000	12100000	12800000	12200000	9260000	11200000	17000000	4860000	11400000	6590000	4130000	4940000	4620000	5010000	2270000	6060000	12900000	8300000	14700000	11600000	15500000	17200000	9520000	11800000	13800000	28000000	12600000	35200000	22900000	12000000	25000000	24400000	21500000	11500000	8420000	15700000	11500000	22400000	27400000	36400000	25500000	21200000	20600000	42800000	12700000	10500000	12500000	20300000	17100000	16700000	15900000	28700000	13500000	21700000	16200000	40900000	13800000	9250000	38500000	10300000	24400000	18600000	14700000	25700000	11900000	19800000	19300000	12500000
CE(18:0<2ep>)	C45H76O4	C45H76O4Na	703.564	C18H32O4	C18H32O4Na	335.219	22.94		14600000	36100000	14900000	12300000	17400000	16100000	33200000	19600000	16400000	18100000	7420000	30800000	39700000	30500000	10900000	27100000	10400000	25600000	16300000	19500000	30500000	26400000	17800000	11000000	7280000	12800000	8080000	15100000	12600000	12600000	10900000	14800000	11400000	17000000	19100000	12400000	48100000	27800000	15600000	13600000	7680000	58000000	10800000	6160000	34200000	21800000	15000000	34100000	13500000	8360000	23800000	26200000	13300000	20900000	29500000	32400000	20000000	21300000	29400000	29200000	16400000	20700000	22900000	11600000	28300000	21100000	8700000	15900000	15700000	12300000	15900000	7380000	8160000	9300000	13400000	13700000	5830000	7430000	19000000	4510000	12200000	11600000	10500000	22100000	21600000	23100000	16300000	19500000	26000000	9340000	20900000	12200000	8180000	8530000	7290000	6720000	4080000	10400000	21300000	11100000	32000000	20100000	32200000	34900000	21500000	18000000	30200000	48600000	26500000	61500000	45100000	22600000	40400000	48300000	37400000	28200000	17700000	33700000	20400000	39700000	60900000	58000000	48900000	38300000	34700000	66800000	19600000	25700000	22700000	24200000	26600000	30200000	24700000	53200000	29100000	44200000	28400000	67600000	33600000	17800000	76200000	28200000	40300000	34000000	32900000	43000000	22900000	28800000	33600000	19700000
CE(18:2<OOH>)	C45H76O4	C45H76O4Na	703.564	C18H32O4	C18H32O4Na	335.219	23.56		341000	144000	105000	369000	393000	351000	190000	343000	341000	248000	335000	205000	41900	205000	88600	91800	418000	60900	655000	237000	468000	175000	140000	234000	295000	290000	102000	432000	119000	132000	92500	221000	141000	604000	217000	49200	178000	219000	160000	503000	377000	75300	433000	488000	448000	465000	119000	161000	419000	519000	153000	209000	120000	431000	111000	279000	464000	284000	609000	488000	128000	378000	217000	567000	268000	172000	376000	332000	295000	563000	217000	277000	486000	242000	172000	179000	300000	219000	64100	197000	403000	488000	327000	345000	259000	149000	458000	171000	270000	126000	108000	158000	83600	289000	281000	263000	116000	376000	331000	224000	231000	211000	329000	368000	288000	151000	411000	305000	222000	253000	219000	131000	50800	427000	576000	533000	94700	268000	192000	414000	388000	97100	497000	272000	95700	504000	492000	485000	362000	588000	225000	68800	178000	48200	296000	202000	89700	215000	554000	650000	606000	493000	310000	230000	288000	221000	140000	298000	248000	214000
CE(18:2<OOH{9}>)	C45H76O4	C45H76O4Na	703.564	C18H32O4	C18H32O4Na	335.219	23.82		6380000	4140000	6800000	6320000	8230000	5820000	6570000	6120000	7030000	5590000	5820000	3350000	492000	10500000	5150000	3250000	6590000	4760000	6530000	7670000	7310000	7260000	5200000	5870000	5140000	6860000	8070000	5520000	6150000	6030000	4880000	5310000	5600000	6330000	8510000	4980000	6190000	5620000	4410000	6450000	4960000	8750000	7270000	7050000	7380000	6700000	6420000	7110000	8110000	8350000	4210000	7940000	6270000	5890000	1670000	6140000	6880000	6710000	10500000	6540000	6620000	7630000	4870000	7180000	4810000	6510000	5990000	7290000	5840000	7130000	9860000	6790000	6570000	6540000	5300000	4380000	5370000	6070000	5200000	5410000	6150000	9080000	5020000	6710000	7410000	5250000	7150000	6640000	9440000	4090000	5560000	2580000	6050000	6200000	5730000	4990000	3290000	5290000	9020000	6180000	6430000	6660000	6600000	8640000	4770000	6430000	6720000	3690000	5400000	9690000	5730000	4190000	9180000	8680000	7120000	5860000	5700000	7750000	6960000	11300000	8230000	7590000	6390000	7830000	4620000	8290000	6810000	5310000	5160000	8860000	5970000	6420000	5830000	3140000	6760000	6850000	5260000	727000	6730000	6710000	8190000	6940000	11000000	6670000	8070000	8920000	5710000	6750000	6150000	4040000
CE(18:3<OH>)	C45H74O3	C45H74O3Na	685.553	C18H30O3	C18H30O3Na	317.209	23.56		967000	2140000	2280000	1980000	2270000	2170000	2060000	2030000	1340000	1490000	2180000	2420000	976000	1230000	1830000	1820000	4000000	1940000	878000	2120000	2070000	3910000	1400000	2360000	1780000	2210000	2170000	1330000	2450000	1530000	1100000	1750000	1250000	1680000	3260000	2230000	1440000	1760000	3100000	1800000	2280000	1670000	2400000	723000	1360000	2780000	2360000	2440000	2590000	2350000	982000	1170000	2080000	1690000	1080000	1830000	2950000	870000	1260000	1910000	1690000	2980000	1420000	1140000	1040000	2690000	1950000	3690000	2320000	2120000	3110000	1840000	2340000	1660000	2580000	1200000	1880000	1430000	1480000	1800000	1580000	1670000	1460000	2100000	1240000	1220000	2550000	1180000	2090000	1190000	2270000	1080000	1890000	1230000	1170000	2070000	1480000	1500000	1910000	2090000	1900000	3510000	3330000	2200000	1360000	1820000	1570000	1960000	3740000	4270000	2570000	3210000	2680000	3340000	3530000	2810000	1150000	1670000	2560000	2370000	1510000	3190000	2280000	2010000	831000	2830000	3970000	2390000	656000	848000	1770000	1950000	2040000	1800000	2800000	2050000	3110000	1950000	1440000	3160000	2330000	7390000	5370000	2130000	1720000	1440000	1700000	3430000	1260000	1970000
CE(18:3<O>)	C45H74O3	C45H74O3Na	685.553	C18H30O3	C18H30O3Na	317.209	24.11		40300000	80800000	41400000	41300000	55600000	42300000	89400000	44400000	50700000	59000000	20600000	62200000	90300000	92400000	35600000	59600000	35700000	59700000	46400000	47200000	51800000	56500000	47300000	31600000	28500000	36500000	33700000	36400000	34400000	44200000	39900000	47100000	35200000	41700000	54700000	35000000	74900000	49000000	43600000	43200000	21800000	89000000	27100000	28400000	80200000	39500000	39100000	60800000	40500000	33200000	57100000	82500000	49900000	52200000	78200000	58300000	49700000	60400000	74200000	68400000	49000000	55900000	50400000	46500000	70600000	53600000	32000000	53000000	50500000	43800000	58700000	33600000	34600000	32600000	37100000	45900000	21100000	27500000	38800000	19600000	37900000	39100000	35600000	59900000	61800000	56900000	41300000	57600000	79600000	27900000	45300000	31000000	25800000	26100000	21900000	19700000	13100000	33200000	60600000	33100000	70900000	50500000	63300000	53800000	53100000	41900000	60100000	103000000	65900000	104000000	75600000	42900000	85700000	101000000	60900000	46800000	51900000	71900000	40100000	73300000	122000000	89800000	71200000	82700000	66900000	115000000	43100000	68500000	65400000	87000000	60700000	60800000	61900000	109000000	59400000	62400000	66300000	96100000	60100000	47000000	111000000	50300000	83500000	58700000	62900000	72100000	60000000	67000000	90700000	58600000
CE(18:3<2O>)-3	C45H74O4	C45H74O4Na	701.548	C18H30O4	C18H30O4Na	333.204	22.83		2970000	17400000	3380000	3280000	2790000	3020000	10200000	10500000	4230000	4500000	2430000	15400000	36200000	7360000	2640000	13100000	2470000	10500000	4740000	3890000	7980000	7340000	7520000	1980000	1790000	3450000	2980000	3120000	3060000	3100000	2440000	4120000	3680000	3410000	4280000	3070000	23900000	8610000	5110000	3920000	2330000	18800000	2610000	1360000	8390000	3590000	3160000	8560000	3580000	1970000	10200000	5680000	2430000	7110000	13300000	7220000	6810000	4970000	5480000	11700000	3280000	4940000	7880000	2480000	11700000	5520000	1980000	5980000	4760000	2790000	4290000	2140000	2060000	2160000	3490000	5170000	1640000	1560000	9360000	1110000	3370000	2100000	2190000	5070000	4460000	9400000	4350000	5520000	7010000	2760000	9780000	5580000	2390000	2840000	1990000	1960000	1010000	3590000	10200000	3540000	5560000	2910000	6640000	5920000	3250000	3340000	8760000	29200000	5120000	11700000	12300000	3460000	8650000	10000000	8030000	4890000	3570000	7340000	3330000	6860000	12600000	15100000	10700000	8700000	14200000	16400000	3450000	3810000	4820000	5550000	5730000	5770000	5890000	25500000	4320000	12100000	8870000	49700000	8050000	3740000	19200000	6530000	8570000	5660000	5180000	7420000	5070000	5290000	10800000	4160000
CE(18:3<2O>)-2	C45H74O4	C45H74O4Na	701.548	C18H30O4	C18H30O4Na	333.204	22.16		883000	2280000	722000	547000	1070000	963000	701000	1380000	823000	902000	858000	2470000	1890000	1480000	728000	1280000	1070000	1160000	267000	870000	1680000	1580000	801000	1340000	1230000	1150000	595000	844000	1150000	942000	636000	696000	748000	1250000	1820000	552000	1920000	1190000	1460000	762000	441000	2580000	1390000	565000	939000	1550000	1230000	1740000	1710000	768000	494000	1180000	979000	1080000	908000	1290000	1600000	810000	1150000	983000	823000	1280000	918000	739000	707000	1080000	631000	1370000	748000	1290000	1860000	1420000	653000	854000	876000	377000	750000	781000	969000	895000	969000	564000	506000	879000	1170000	843000	763000	712000	1750000	530000	1620000	413000	1170000	773000	679000	745000	467000	944000	833000	1050000	1570000	2610000	1620000	1850000	1330000	611000	578000	934000	1220000	2750000	1470000	1100000	1780000	2270000	2480000	1480000	414000	1370000	1220000	2060000	1970000	2730000	1910000	1290000	1110000	2290000	1480000	1480000	880000	1260000	1550000	1540000	1520000	1540000	1640000	963000	1630000	2770000	740000	1540000	2580000	3680000	4070000	1310000	1840000	1740000	1160000	1750000	1420000	1030000
CE(18:3<2O>)-1	C45H74O4	C45H74O4Na	701.548	C18H30O4	C18H30O4Na	333.204	21.58		1610000	2640000	1590000	1390000	2420000	1710000	3590000	1730000	1580000	2080000	440000	2040000	1960000	3470000	921000	1350000	614000	1770000	1390000	1290000	2040000	3000000	1460000	877000	613000	1090000	614000	1930000	1030000	994000	1470000	1030000	1250000	1860000	1730000	1760000	2170000	2090000	1080000	1360000	761000	10800000	696000	466000	2700000	1970000	601000	3670000	740000	415000	1310000	4360000	2290000	1810000	3930000	2000000	1680000	2340000	3190000	2010000	1790000	2440000	1350000	1040000	2740000	1120000	1030000	1050000	1620000	735000	990000	577000	737000	647000	498000	833000	326000	482000	799000	331000	819000	902000	877000	2280000	2400000	2060000	1670000	1620000	2240000	729000	1140000	346000	343000	525000	622000	370000	172000	612000	1460000	555000	3830000	1850000	1640000	2490000	4510000	1980000	2240000	3700000	3390000	5960000	3680000	2600000	5140000	5170000	2760000	3040000	1990000	4460000	2140000	3610000	7220000	5970000	3840000	5020000	3280000	9080000	2410000	4900000	3460000	4160000	2520000	3480000	2860000	5810000	2310000	1810000	2460000	4580000	1490000	922000	5820000	1800000	3850000	2280000	3160000	4710000	2970000	2230000	4450000	2050000
CE(18:3<OH,O>)	C45H74O4	C45H74O4Na	701.548	C18H30O4	C18H30O4Na	333.204	21.14		329000	698000	623000	572000	859000	814000	683000	520000	529000	309000	369000	865000	330000	580000	430000	584000	885000	720000	355000	530000	1100000	1350000	853000	742000	486000	752000	501000	460000	774000	640000	322000	685000	229000	747000	851000	538000	688000	647000	1170000	476000	352000	1520000	817000	96600	622000	952000	760000	1010000	701000	549000	338000	496000	528000	533000	290000	682000	995000	449000	740000	586000	482000	1070000	484000	285000	368000	843000	570000	871000	398000	644000	1090000	545000	610000	309000	634000	336000	398000	378000	285000	372000	494000	341000	355000	639000	650000	596000	930000	474000	863000	426000	609000	NA	293000	114000	232000	415000	186000	693000	508000	648000	752000	1360000	1200000	1120000	470000	548000	527000	1320000	997000	1950000	985000	1050000	891000	1320000	1580000	1190000	391000	956000	749000	1580000	1020000	1910000	1130000	769000	466000	1240000	1070000	826000	445000	383000	720000	1040000	1070000	792000	1030000	754000	822000	792000	619000	1330000	1210000	1920000	2090000	1030000	717000	799000	820000	1330000	638000	910000
CE(18:3<OOH>)	C45H74O4	C45H74O4Na	701.548	C18H30O4	C18H30O4Na	333.204	23.4		696000	2200000	1670000	1300000	3140000	1840000	3770000	1630000	2180000	1910000	1020000	2580000	4430000	2530000	1440000	2770000	1470000	1880000	1110000	2230000	2860000	3720000	1650000	1270000	689000	1280000	1480000	1110000	1310000	1680000	892000	1250000	1140000	1500000	2760000	1080000	1770000	1790000	1700000	1630000	1250000	3470000	1130000	615000	2370000	2850000	1600000	3200000	1450000	1110000	2610000	2750000	1650000	1470000	4200000	2970000	1810000	2030000	2020000	3420000	1110000	2240000	1630000	2000000	3410000	1920000	1170000	2260000	2070000	1780000	3160000	889000	1550000	996000	1440000	1330000	846000	448000	1270000	612000	939000	1080000	1200000	2720000	2460000	1570000	1490000	1410000	2990000	605000	1650000	729000	677000	540000	536000	806000	369000	712000	2080000	967000	3860000	2160000	4770000	3580000	3020000	1740000	3120000	6080000	2470000	3800000	3130000	1800000	5510000	6980000	3000000	3050000	1310000	4160000	2110000	3730000	4480000	4100000	3430000	3080000	3000000	5880000	3020000	4200000	2420000	3650000	1600000	2640000	2580000	5780000	3890000	3020000	3180000	8470000	1940000	2190000	5070000	3800000	4520000	2500000	4540000	2370000	1720000	3200000	4340000	1120000
CE(18:3<3O>)	C45H74O5	C45H74O5Na	717.543	C18H30O5	C18H30O5Na	349.199	21.2		5330000	8830000	6740000	5890000	7470000	7480000	9600000	7650000	4800000	5610000	3230000	8760000	7090000	7900000	3880000	7030000	6450000	8870000	4480000	5890000	10100000	15700000	7580000	7140000	4640000	6540000	3770000	4510000	7410000	5300000	3870000	5290000	4620000	6060000	9500000	8360000	9950000	6770000	8490000	6310000	3100000	29000000	5020000	2030000	7750000	10700000	6920000	14600000	4630000	3250000	3960000	7650000	6000000	7060000	7230000	7240000	12300000	5360000	8030000	7420000	7330000	10500000	5740000	3990000	6110000	7810000	5570000	8060000	5760000	6890000	9970000	4360000	5480000	3520000	4450000	3770000	2570000	2550000	3170000	2530000	4820000	2740000	3540000	5680000	7860000	6340000	9130000	3850000	8700000	2500000	6730000	2040000	2970000	2810000	3390000	4470000	1080000	3780000	5470000	5840000	8000000	10300000	7950000	9040000	7170000	4180000	5140000	12200000	12600000	20700000	10400000	8100000	12300000	13100000	15100000	11800000	3720000	9930000	7890000	14100000	12000000	17900000	9890000	9560000	5820000	18500000	12600000	9490000	5650000	8290000	8600000	13300000	11400000	12500000	7590000	6190000	11100000	16500000	4980000	9230000	14300000	15100000	23500000	8850000	7990000	12800000	9210000	9460000	7240000	7860000
CE(20:3<OH>)	C47H78O3	C47H78O3Na	713.584	C20H34O3	C20H34O3Na	345.24	24.28		4360000	3810000	1230000	2430000	3690000	2240000	3110000	2900000	1900000	1870000	2960000	3850000	2460000	3210000	2120000	2580000	4710000	2060000	1770000	3170000	2600000	3300000	3160000	3750000	2240000	1980000	2180000	3020000	2780000	2340000	1940000	2100000	1680000	1250000	3770000	2040000	2340000	3290000	4910000	2080000	1740000	3440000	5150000	1620000	2900000	3020000	1470000	3350000	3270000	2580000	1550000	2520000	2230000	2090000	1940000	2730000	2690000	2140000	2650000	3140000	1970000	2280000	2430000	2540000	2360000	2630000	2680000	1910000	2010000	2920000	4780000	3300000	2660000	2320000	2960000	2370000	3020000	2100000	1940000	2890000	4570000	2200000	1380000	1770000	2810000	1810000	2940000	1150000	3440000	1820000	3560000	1220000	2960000	1490000	2200000	2580000	2160000	3410000	2670000	2960000	1900000	2090000	3580000	2400000	1580000	3060000	1460000	3420000	5420000	4920000	4450000	3130000	3100000	3930000	5350000	2890000	2370000	3100000	2930000	3610000	3430000	4740000	2100000	3570000	1810000	4100000	6090000	1860000	1300000	2940000	2980000	3030000	2550000	1470000	2470000	2830000	2200000	2560000	1520000	5090000	3150000	3410000	5550000	2130000	1300000	1310000	1750000	4500000	2290000	3770000
CE(20:3<OOH>)	C47H78O4	C47H78O4Na	729.579	C20H34O4	C20H34O4Na	361.235	24.14		620000	66800	NA	220000	542000	279000	117000	455000	190000	90000	388000	82300	NA	548000	160000	114000	374000	112000	145000	288000	312000	364000	304000	474000	173000	319000	334000	217000	299000	266000	123000	156000	284000	105000	300000	150000	167000	208000	292000	264000	186000	237000	707000	114000	238000	290000	127000	223000	327000	295000	71100	244000	135000	197000	NA	246000	240000	182000	368000	243000	228000	340000	250000	285000	92800	172000	332000	363000	NA	330000	838000	346000	310000	306000	218000	55000	312000	184000	109000	214000	421000	295000	NA	51500	407000	162000	307000	104000	299000	130000	404000	NA	325000	117000	354000	326000	135000	305000	407000	436000	NA	NA	75800	250000	40900	113000	NA	59000	220000	142000	155000	62000	232000	144000	363000	181000	97100	106000	376000	349000	78900	182000	143000	321000	NA	77900	723000	91700	50500	79000	250000	173000	125000	NA	124000	57500	126000	NA	123000	412000	111000	180000	468000	67900	56500	98000	104000	215000	35400	NA
CE(20:4<OH>)	C47H76O3	C47H76O3Na	711.569	C20H32O3	C20H32O3Na	343.224	23.98		7440000	10300000	2940000	4600000	3690000	2500000	4720000	3160000	2610000	2540000	7730000	4870000	4930000	3110000	4270000	3220000	7220000	3990000	1890000	3570000	2210000	4560000	2560000	5750000	4090000	4640000	3830000	3620000	4900000	2880000	3840000	3420000	4430000	2040000	3820000	4580000	8400000	5000000	7890000	2520000	4270000	3180000	4690000	4070000	1610000	2590000	3360000	2550000	6850000	4930000	4100000	4100000	3220000	3480000	3230000	2650000	3010000	3880000	2430000	1840000	2920000	2610000	2770000	3110000	5340000	2590000	3930000	3110000	4140000	2860000	3300000	4390000	3600000	5110000	5890000	4250000	5620000	5510000	4800000	4970000	5920000	4700000	4720000	4100000	2360000	3570000	2910000	4240000	2100000	4590000	8390000	5650000	7280000	4810000	5860000	6610000	6550000	3720000	4860000	6380000	1420000	2770000	2190000	1340000	1960000	5130000	2690000	3890000	5620000	2570000	4830000	4160000	3170000	4550000	3360000	1990000	2930000	3020000	3140000	1790000	3510000	4410000	3370000	4200000	2770000	5120000	5340000	3000000	1530000	4400000	2750000	2270000	3830000	2790000	2670000	1910000	3020000	4540000	1270000	6560000	3470000	3330000	5230000	2090000	575000	2390000	3470000	3920000	2570000	8650000
CE(20:3<oxo>)	C47H76O3	C47H76O3Na	711.569	C20H32O3	C20H32O3Na	343.224	24.76		210000	81800	44400	37800	85300	16400	96700	52700	20700	27000	64500	177000	229000	NA	NA	84000	208000	49200	45400	92800	72100	86600	22100	78300	28500	54800	43500	19200	128000	38400	55500	17600	82900	NA	28100	152000	130000	88400	111000	22600	137000	102000	82800	22500	NA	58800	24600	93800	122000	33500	46400	29900	53200	26500	27000	18500	35000	62400	NA	NA	45500	NA	43400	131000	139000	NA	100000	25400	47700	18500	31700	123000	43600	58500	101000	NA	85100	NA	73500	73200	106000	39100	41100	49900	42800	63600	54900	NA	39000	23400	103000	47100	40300	NA	90700	47300	15400	NA	NA	127000	62600	19700	NA	88200	35600	84300	48600	284000	186000	176000	117000	61400	117000	80900	161000	52700	38700	154000	84200	34500	32800	183000	197000	137000	NA	182000	186000	66100	NA	156000	129000	23200	155000	28300	NA	50100	21900	109000	NA	316000	47300	55000	250000	50300	NA	30700	162000	NA	53300	NA
CE(20:4<O>)	C47H76O3	C47H76O3Na	711.569	C20H32O3	C20H32O3Na	343.224	25.19		163000	123000	52300	46200	80200	30800	31500	53200	NA	23900	60400	120000	70200	40100	27200	13200	111000	19300	NA	54000	72400	154000	20000	73800	NA	35000	28500	77600	53100	NA	24400	NA	57500	17900	94000	92100	57600	137000	46800	12700	NA	198000	57600	10600	NA	88700	12000	98800	43900	33100	15000	39700	28900	NA	14400	28300	NA	134000	NA	24500	42900	55900	NA	33000	114000	NA	44500	16700	30400	11700	36300	18700	27000	26200	29000	34600	NA	18100	42700	27900	42300	120000	34500	40200	75800	NA	17200	21400	14400	10800	76200	NA	21100	NA	41900	66000	18300	14800	42600	16400	NA	14600	NA	48100	40100	180000	41200	68200	111000	161000	77900	39600	78900	15800	106000	80200	NA	23900	81800	78100	53700	192000	129000	19200	27900	341000	273000	65700	NA	223000	53700	20000	20600	53000	43700	20000	15900	350000	NA	114000	201000	NA	233000	32100	17800	13100	115000	NA	NA	146000
CE(20:4<OH,O>)	C47H76O4	C47H76O4Na	727.564	C20H32O4	C20H32O4Na	359.219	22.52		8520000	9310000	3440000	3600000	4820000	5690000	6870000	5500000	3130000	2670000	4770000	5040000	5510000	5870000	3900000	3480000	5450000	3830000	3000000	10100000	6290000	7200000	3830000	4850000	3040000	4650000	2640000	5900000	4120000	3120000	1670000	4570000	4950000	4010000	8120000	3790000	14500000	5900000	8750000	2960000	3550000	6740000	6110000	4810000	6910000	7020000	4240000	4880000	6410000	4490000	4600000	4820000	1890000	3830000	1200000	3490000	4130000	5210000	6640000	2160000	3680000	5190000	4180000	4000000	5350000	4090000	5690000	3350000	2610000	4380000	5180000	4000000	2830000	3900000	4100000	3320000	4460000	3490000	4640000	3140000	7540000	3880000	2400000	4010000	4330000	4740000	3960000	5340000	6820000	3140000	6800000	2860000	4250000	3490000	4800000	4300000	2730000	3970000	6800000	5740000	5870000	4380000	7610000	6360000	1420000	6330000	4360000	4730000	4180000	9160000	7320000	4160000	7240000	8040000	7340000	4860000	3370000	5570000	4530000	7650000	5130000	7240000	5990000	4820000	3190000	9050000	6900000	3110000	1730000	5220000	5450000	3910000	4230000	3420000	4420000	5890000	4710000	6930000	4420000	8140000	7600000	5530000	11600000	4480000	3800000	4940000	4440000	5980000	4230000	5110000
CE(20:4<OOH>)	C47H76O4	C47H76O4Na	727.564	C20H32O4	C20H32O4Na	359.219	23.64		885000	404000	309000	655000	804000	174000	500000	426000	490000	270000	1420000	453000	42400	421000	364000	124000	731000	311000	198000	932000	533000	960000	435000	1160000	230000	644000	762000	458000	351000	219000	397000	309000	480000	220000	422000	452000	384000	500000	625000	334000	1000000	332000	607000	577000	164000	436000	414000	231000	622000	503000	274000	175000	224000	370000	NA	365000	432000	728000	1680	153000	326000	444000	278000	674000	460000	85800	605000	483000	286000	493000	545000	506000	743000	418000	466000	135000	613000	595000	669000	460000	405000	881000	233000	311000	184000	382000	328000	405000	109000	215000	457000	115000	528000	403000	698000	624000	299000	159000	652000	880000	53600	141000	202000	116000	112000	739000	99300	273000	419000	82200	213000	257000	525000	401000	251000	413000	35600	317000	501000	542000	213000	435000	331000	897000	180000	310000	1090000	374000	108000	165000	509000	208000	426000	104000	446000	88600	31500	1320	NA	1070000	NA	254000	858000	197000	171000	140000	220000	125000	113000	344000
CE(20:5<O>)	C47H74O3	C47H74O3Na	709.553	C20H30O3	C20H30O3Na	341.209	24.45		420000	1200000	190000	389000	343000	170000	436000	470000	123000	163000	782000	1020000	1080000	245000	207000	463000	516000	564000	255000	434000	194000	453000	313000	402000	74800	436000	306000	242000	151000	62400	201000	131000	156000	62200	569000	367000	1090000	413000	644000	129000	403000	154000	280000	325000	NA	157000	225000	165000	195000	108000	422000	114000	87100	492000	315000	463000	420000	376000	142000	92800	131000	150000	161000	221000	583000	95900	215000	238000	262000	172000	167000	201000	195000	314000	435000	425000	291000	143000	646000	178000	149000	278000	173000	251000	152000	511000	93500	234000	NA	137000	738000	472000	208000	367000	368000	341000	176000	102000	481000	390000	156000	160000	88600	126000	91800	551000	144000	495000	348000	399000	242000	106000	284000	106000	250000	276000	NA	38500	270000	278000	NA	416000	265000	518000	172000	616000	855000	164000	45700	259000	368000	103000	214000	578000	212000	137000	246000	1150000	NA	741000	309000	147000	656000	161000	94000	44800	282000	228000	102000	340000
CE(20:5<OH>)	C47H74O3	C47H74O3Na	709.553	C20H30O3	C20H30O3Na	341.209	23.28		547000	1720000	793000	695000	1270000	488000	749000	822000	758000	420000	1020000	1010000	952000	267000	449000	463000	986000	1030000	1880000	513000	436000	604000	355000	587000	657000	1090000	1150000	447000	654000	757000	485000	762000	1140000	224000	639000	936000	223000	1620000	1610000	449000	971000	610000	1690000	405000	NA	916000	879000	794000	383000	1020000	430000	1100000	415000	1410000	340000	524000	850000	288000	141000	480000	629000	552000	517000	231000	1130000	456000	445000	1150000	1360000	572000	1300000	693000	960000	966000	758000	468000	728000	707000	448000	664000	507000	965000	449000	311000	477000	875000	660000	921000	NA	721000	1030000	444000	856000	1150000	715000	2290000	1150000	248000	649000	1290000	208000	593000	440000	144000	316000	754000	182000	374000	678000	1440000	461000	583000	535000	847000	809000	580000	208000	529000	699000	924000	NA	367000	447000	656000	98800	1050000	1090000	689000	235000	259000	775000	558000	1360000	537000	805000	340000	765000	1430000	NA	1820000	271000	1160000	1400000	303000	57300	332000	520000	737000	511000	1900000
CE(20:5<2OH>)	C47H74O4	C47H74O4Na	725.548	C20H30O4	C20H30O4Na	357.204	21.39		3350000	3210000	2190000	1830000	2330000	3760000	3870000	2960000	1890000	1370000	2100000	2960000	2810000	1670000	1640000	1400000	3000000	1650000	4410000	3680000	2670000	3320000	2510000	1980000	1780000	2640000	2200000	2330000	2010000	1710000	1400000	2430000	2470000	2230000	4240000	1490000	4660000	3890000	5150000	1560000	2030000	3940000	4490000	2000000	3890000	2960000	2960000	2700000	2450000	1800000	1510000	2470000	1220000	1600000	1360000	1910000	2990000	1960000	3070000	1890000	2230000	2590000	1750000	1950000	2310000	2710000	2830000	2280000	1600000	1500000	3120000	1670000	2000000	1810000	1730000	1310000	1670000	1070000	1480000	1030000	3090000	2410000	1340000	2320000	2270000	3430000	2680000	2950000	2660000	1830000	3520000	886000	2210000	1490000	2230000	1880000	811000	1640000	2580000	1790000	2770000	1950000	3070000	2430000	942000	2320000	NA	2830000	2370000	6190000	3020000	1950000	3130000	3000000	4420000	2870000	1460000	2440000	1670000	4270000	1890000	3490000	3210000	2000000	1320000	3700000	2960000	2040000	738000	NA	1520000	2530000	2600000	1590000	3280000	3350000	3080000	2080000	2310000	6740000	2650000	4420000	5960000	1970000	1690000	2550000	2170000	2810000	2000000	1970000
CE(20:5<2O>)	C47H74O4	C47H74O4Na	725.548	C20H30O4	C20H30O4Na	357.204	22.67		64000	287000	NA	46800	NA	94100	43400	61100	27100	29500	65000	297000	212000	91100	76800	69500	88400	69100	52300	31500	78600	64000	127000	95600	32000	87900	33200	69700	38200	NA	NA	104000	127000	31500	103000	113000	201000	117000	138000	65900	14900	107000	168000	58600	142000	29500	43300	75200	65600	32500	26300	NA	NA	31900	35600	115000	206000	81300	NA	48800	42400	102000	118000	99900	49500	129000	130000	70200	131000	77100	36400	40700	4640	56600	44100	57400	30000	37500	20200	48900	119000	NA	41200	103000	55100	129000	53000	113000	NA	100000	190000	20600	NA	115000	40200	69200	31300	NA	131000	58200	82900	NA	24800	42000	NA	98400	NA	151000	180000	282000	60900	45600	10500	63400	124000	53700	NA	26500	34100	158000	NA	180000	109000	106000	NA	46300	20100	NA	NA	150000	131000	135000	NA	214000	80800	69600	62300	299000	NA	93500	136000	116000	57500	39700	62900	36200	75700	84100	110000	110000
CE(20:5<OOH>)	C47H74O4	C47H74O4Na	725.548	C20H30O4	C20H30O4Na	357.204	23.01		459000	389000	279000	249000	594000	566000	453000	627000	385000	269000	415000	244000	294000	270000	203000	198000	390000	182000	892000	894000	479000	443000	320000	380000	214000	467000	573000	290000	185000	302000	259000	281000	514000	222000	670000	252000	543000	401000	506000	262000	414000	351000	659000	300000	552000	469000	299000	309000	530000	376000	270000	490000	141000	541000	32400	277000	511000	260000	467000	211000	279000	316000	341000	432000	338000	328000	459000	447000	197000	441000	868000	289000	448000	367000	312000	132000	345000	161000	296000	159000	444000	485000	118000	312000	418000	423000	298000	375000	362000	213000	423000	NA	356000	345000	501000	531000	136000	96000	583000	535000	198000	205000	372000	287000	NA	404000	239000	284000	184000	614000	220000	177000	455000	383000	279000	361000	116000	339000	238000	406000	274000	183000	161000	183000	168000	364000	613000	332000	87400	89500	266000	160000	389000	59400	244000	179000	219000	233000	234000	679000	244000	400000	711000	160000	109000	238000	146000	163000	196000	237000
CE(22:4<OH,ep>)-2	C49H78O4	C49H78O4Na	753.579	C22H34O4	C22H34O4Na	385.235	22.51		14800	NA	NA	NA	NA	25900	NA	11800	4890	NA	NA	NA	NA	9440	NA	NA	NA	NA	NA	28800	26100	NA	2890	24400	NA	NA	NA	42200	11100	NA	NA	6900	NA	4500	14600	NA	13300	NA	21500	NA	21000	NA	13300	NA	41200	16800	7760	10600	NA	NA	5730	7260	NA	NA	NA	NA	NA	17500	NA	NA	5200	NA	5340	NA	4780	NA	11400	6550	NA	11600	NA	NA	NA	3830	3150	3830	3530	NA	NA	3780	25300	10900	NA	NA	15000	12000	NA	6490	21000	NA	14900	NA	NA	5080	10100	10600	2620	NA	18600	NA	26200	11300	74100	14200	NA	25700	19400	NA	13400	NA	14900	4190	NA	8640	7210	5410	NA	NA	NA	NA	NA	92300	15200	NA	NA	NA	38700	13900	NA	NA	NA	NA	NA	NA	NA	4960	NA	NA	NA	12500	NA	3720	NA	11000	NA	10600	NA	NA	23000	NA
CE(22:6<OH>)	C49H76O3	C49H76O3Na	735.569	C22H32O3	C22H32O3Na	367.224	23.6		220000	240000	250000	302000	198000	125000	240000	222000	269000	138000	270000	73000	303000	71200	146000	121000	253000	314000	333000	164000	27100	174000	69200	212000	129000	228000	168000	105000	NA	238000	229000	97300	198000	NA	111000	137000	NA	237000	198000	161000	247000	NA	384000	78100	NA	66200	176000	54200	41500	163000	307000	265000	136000	419000	238000	81900	47200	189000	78000	177000	252000	100000	NA	266000	540000	46200	86200	236000	683000	213000	266000	303000	183000	234000	172000	244000	331000	438000	136000	200000	154000	325000	220000	94200	117000	301000	68800	100000	NA	143000	153000	352000	462000	386000	125000	661000	430000	33500	72700	300000	NA	48100	NA	NA	24700	27100	NA	81000	165000	NA	111000	80500	112000	133000	45500	NA	69500	43900	181000	280000	NA	NA	62000	137000	94000	87500	256000	317000	47200	47200	154000	NA	162000	170000	23600	NA	24700	260000	NA	169000	44200	NA	110000	NA	NA	NA	59300	52500	217000	167000
CE(22:5<OH,oxo>)	C49H76O4	C49H76O4Na	751.564	C22H32O4	C22H32O4Na	383.219	21.38		111000	NA	77200	71800	47900	43400	105000	129000	71300	NA	195000	140000	46900	NA	31800	NA	227000	31000	252000	132000	NA	35600	NA	75500	NA	NA	NA	162000	145000	84800	27100	NA	92500	77700	NA	62500	78400	86000	311000	NA	85100	NA	344000	34700	NA	32200	94200	27400	63100	51600	NA	62300	74900	38600	NA	NA	NA	44900	65600	32000	33800	37100	48000	NA	41000	NA	43700	29000	36600	68700	42100	39200	NA	50400	41500	40200	172000	65400	NA	65000	NA	128000	NA	NA	75700	55300	NA	NA	NA	68300	64800	33400	426000	152000	72300	287000	217000	NA	60100	53900	56900	115000	172000	NA	NA	143000	NA	58700	99500	363000	133000	118000	32000	210000	87500	71200	89300	74000	218000	486000	56100	NA	166000	65300	76300	194000	276000	73100	NA	40600	80400	NA	219000	43800	161000	215000	51500	29300	91300	473000	NA	NA	512000	NA	41500	NA	NA	146000	32100	NA
CE(22:6<2OH,O>)	C49H76O5	C49H76O5Na	767.558	C22H32O5	C22H32O5Na	399.214	19.07		15600	NA	11600	NA	NA	7610	NA	24800	15500	NA	20900	11200	16000	19000	NA	NA	62200	NA	101000	60900	NA	NA	15400	NA	9760	NA	NA	60900	NA	22400	4630	8250	15300	50600	23700	NA	NA	NA	41300	19300	6180	11300	59600	20400	32200	20800	NA	NA	NA	18000	9720	NA	7680	8060	NA	6950	NA	NA	17200	16300	NA	NA	21900	33500	NA	NA	NA	NA	NA	16300	29800	16800	NA	NA	NA	NA	11500	11900	NA	NA	9330	13300	NA	NA	NA	NA	NA	NA	40900	NA	NA	NA	14200	32900	NA	21500	6890	NA	19000	10000	6870	10500	114000	33000	NA	17400	29800	18600	NA	86400	44800	19200	24800	14200	43200	51200	NA	52000	148000	214000	10500	NA	18900	NA	NA	NA	64900	NA	NA	NA	NA	13900	11500	4280	60800	143000	NA	NA	11300	208000	NA	NA	40100	NA	NA	NA	NA	22600	7510	NA
CE(22:6<3O>)	C49H76O5	C49H76O5Na	767.558	C22H32O5	C22H32O5Na	399.214	21.07		193000	170000	225000	242000	217000	126000	124000	315000	216000	NA	198000	145000	35100	115000	NA	NA	222000	170000	1160000	467000	NA	44600	NA	110000	36000	213000	NA	250000	NA	22500	26500	NA	152000	284000	63500	97800	NA	NA	203000	152000	61900	281000	351000	136000	124000	28700	167000	155000	NA	36100	120000	179000	119000	62500	67100	40400	NA	NA	NA	122000	NA	60900	NA	139000	186000	NA	22100	48400	179000	133000	178000	116000	47000	NA	NA	44800	65900	67400	150000	NA	37600	495000	NA	NA	21600	112000	NA	42200	24200	18900	91600	NA	129000	202000	NA	372000	77000	NA	NA	53000	65400	51200	154000	69300	NA	87800	21700	NA	135000	1020000	165000	NA	138000	46600	36900	390000	89700	NA	462000	1360000	70200	NA	64000	NA	18300	NA	872000	97100	NA	47300	NA	53000	122000	221000	90100	148000	NA	1030000	NA	524000	70000	NA	645000	24400	47600	NA	39500	66400	78000	53500
TG(16:0_16:0_18:2<OH>)	C53H98O7	C53H98O7Na	869.72	C18H32O3	C18H32O3Na	319.224	24.39		NA	NA	122000	53500	89700	54000	75500	39200	69200	106000	NA	223000	NA	63100	NA	102000	33400	34100	104000	81500	267000	156000	125000	36800	NA	NA	56400	50300	145000	NA	NA	76400	68900	146000	NA	NA	93900	146000	90500	NA	62700	290000	195000	27700	143000	227000	198000	194000	40500	40000	NA	69300	57900	66500	103000	42400	171000	NA	45200	93000	NA	103000	NA	44900	NA	212000	NA	NA	NA	NA	203000	NA	NA	NA	29500	NA	29400	NA	NA	NA	NA	NA	NA	35500	NA	29400	103000	NA	NA	NA	NA	NA	NA	NA	NA	21800	18700	NA	NA	NA	89100	NA	171000	294000	140000	58700	41800	NA	165000	NA	28500	272000	156000	86700	86700	49200	197000	115000	86200	482000	331000	202000	40600	154000	75500	78900	107000	112000	63400	NA	NA	280000	NA	NA	52700	132000	56500	27200	96100	44600	NA	237000	57100	34600	214000	NA	48600	NA	72000	NA
TG(16:1_18:1_18:2<OH>)	C55H98O7	C55H98O7Na	893.72	C18H32O3	C18H32O3Na	319.224	23.61		401000	543000	428000	392000	421000	946000	245000	618000	457000	343000	449000	875000	207000	227000	474000	109000	652000	420000	317000	652000	555000	851000	261000	189000	231000	292000	517000	676000	903000	332000	546000	276000	668000	882000	220000	344000	1470000	561000	311000	341000	751000	749000	683000	171000	521000	805000	569000	575000	680000	411000	369000	500000	536000	345000	645000	429000	461000	274000	893000	416000	284000	759000	139000	366000	312000	451000	360000	85800	680000	313000	509000	94100	377000	354000	260000	88800	430000	243000	202000	174000	98900	292000	199000	643000	295000	830000	584000	348000	44700	317000	631000	37200	782000	327000	349000	NA	401000	201000	446000	148000	353000	65500	419000	369000	614000	304000	1570000	331000	586000	952000	685000	777000	1100000	865000	160000	697000	746000	1410000	598000	1230000	1660000	1130000	868000	509000	450000	351000	662000	369000	275000	260000	652000	555000	188000	265000	325000	649000	1050000	1820000	467000	360000	466000	815000	490000	373000	494000	487000	300000	98300	426000	53500
TG(16:0_18:1_18:3<O>)	C55H98O7	C55H98O7Na	893.72	C18H30O3	C18H30O3Na	317.209	24.61		2900000	4220000	3070000	2420000	2790000	4810000	3920000	4010000	3490000	3050000	1450000	6540000	3610000	5080000	1710000	2550000	2160000	3690000	2650000	4430000	6630000	5800000	3660000	1590000	1310000	2410000	2340000	3460000	3330000	2500000	2940000	2530000	3170000	4020000	3630000	1620000	9990000	2920000	2450000	2700000	2280000	7010000	2520000	2050000	7180000	5710000	3740000	5570000	2920000	2090000	2360000	5040000	3740000	2880000	6390000	3900000	3970000	3330000	6190000	4460000	2870000	3910000	1900000	3360000	3450000	4710000	2040000	2230000	3060000	2560000	5630000	809000	1780000	2200000	1270000	765000	1350000	779000	2290000	870000	1820000	1910000	1530000	4010000	3670000	4860000	3470000	2930000	3120000	1190000	3150000	856000	2580000	1920000	1810000	681000	656000	1650000	4480000	1120000	4430000	2300000	4710000	6540000	3710000	2620000	6080000	4400000	2790000	5420000	6640000	3570000	8840000	7050000	3030000	5230000	4950000	7390000	2910000	7210000	15200000	7950000	6530000	5720000	4800000	6730000	3010000	4210000	3970000	4520000	3250000	5170000	2680000	4440000	2450000	5730000	7290000	7790000	5630000	2550000	6890000	6170000	5060000	3160000	6410000	5930000	3370000	2000000	6560000	1390000
TG(16:0_18:1_18:2<OH>)-1	C55H100O7	C55H100O7Na	895.736	C18H32O3	C18H32O3Na	319.224	24.26		514000	792000	569000	471000	536000	578000	388000	455000	418000	660000	325000	922000	336000	761000	376000	322000	476000	537000	398000	812000	825000	931000	520000	347000	410000	369000	306000	445000	606000	346000	443000	437000	548000	636000	444000	213000	1460000	777000	495000	362000	371000	1010000	714000	415000	880000	534000	785000	762000	805000	350000	347000	807000	438000	391000	786000	448000	601000	404000	667000	431000	481000	624000	405000	633000	379000	763000	458000	379000	533000	630000	856000	240000	294000	415000	416000	108000	423000	264000	286000	315000	602000	363000	207000	647000	570000	489000	582000	777000	477000	286000	620000	258000	820000	330000	391000	228000	243000	403000	698000	335000	574000	442000	861000	797000	674000	530000	1340000	576000	489000	1310000	941000	1010000	881000	1150000	590000	663000	731000	1220000	497000	1270000	1920000	1710000	856000	1270000	665000	1220000	389000	615000	536000	819000	493000	927000	340000	395000	575000	1160000	841000	654000	874000	541000	711000	1180000	773000	285000	906000	985000	717000	417000	608000	327000
TG(16:0_18:1_18:2<OH>)-2	C55H100O7	C55H100O7Na	895.736	C18H32O3	C18H32O3Na	319.224	24.37		550000	285000	343000	293000	325000	448000	278000	239000	320000	408000	322000	808000	308000	694000	184000	279000	438000	411000	299000	381000	655000	566000	329000	294000	285000	404000	228000	589000	325000	448000	470000	360000	400000	580000	432000	224000	841000	461000	410000	306000	252000	622000	509000	119000	794000	582000	378000	729000	264000	374000	236000	765000	521000	394000	273000	609000	279000	446000	897000	442000	339000	443000	335000	454000	398000	329000	278000	382000	332000	184000	596000	167000	320000	349000	185000	190000	389000	361000	224000	176000	454000	468000	181000	530000	240000	386000	458000	394000	270000	199000	403000	203000	490000	246000	357000	252000	190000	411000	221000	191000	451000	242000	567000	673000	453000	407000	872000	226000	549000	744000	936000	636000	1140000	694000	515000	623000	675000	817000	519000	1080000	1440000	1160000	719000	384000	600000	984000	477000	385000	491000	475000	533000	581000	374000	502000	381000	918000	822000	547000	875000	429000	1090000	702000	585000	499000	458000	846000	561000	334000	560000	388000
TG(16:0_18:1_18:2<O>)-1	C55H100O7	C55H100O7Na	895.736	C18H32O3	C18H32O3Na	319.224	25.1		166000	655000	638000	100000	118000	1030000	581000	521000	286000	194000	254000	1420000	753000	375000	541000	255000	912000	546000	193000	135000	567000	455000	562000	76600	438000	137000	411000	316000	1120000	200000	314000	152000	1270000	512000	344000	532000	1960000	348000	218000	324000	1150000	1470000	604000	41700	259000	755000	463000	533000	96100	16300	269000	458000	102000	435000	1200000	199000	1620000	120000	92100	352000	267000	355000	103000	59300	337000	409000	176000	75900	403000	240000	744000	21700	101000	34300	88800	160000	112000	NA	71300	184000	34900	50400	126000	297000	126000	729000	515000	61200	NA	22200	313000	28500	375000	45600	154000	213000	NA	NA	359000	44300	188000	215000	322000	404000	673000	172000	515000	569000	378000	1240000	354000	532000	231000	270000	412000	482000	634000	621000	312000	1180000	1320000	817000	445000	644000	443000	647000	501000	531000	305000	403000	489000	1070000	196000	516000	397000	708000	1080000	2010000	499000	105000	470000	1970000	852000	59900	234000	641000	186000	104000	548000	112000
TG(16:0_18:0_18:3<O>)	C55H100O7	C55H100O7Na	895.736	C18H30O3	C18H30O3Na	317.209	24.68		47600	64200	183000	71600	46400	286000	143000	150000	236000	113000	24800	292000	106000	193000	NA	136000	40400	119000	131000	143000	331000	115000	23800	22700	36000	43500	48500	128000	92600	114000	40800	91200	31400	139000	83700	18000	270000	75100	NA	60600	49300	52600	65000	24700	67100	352000	190000	382000	36900	35300	92900	357000	153000	103000	308000	32000	225000	155000	183000	291000	114000	54000	40100	69700	201000	358000	35700	74700	93600	78900	110000	NA	24500	29000	28500	33300	27100	NA	106000	NA	37800	NA	31300	154000	102000	272000	92100	128000	59800	23400	59400	NA	NA	28200	53700	NA	17400	35800	165000	NA	165000	84300	165000	389000	155000	62900	288000	102000	98100	238000	584000	49200	489000	383000	36700	224000	214000	271000	74300	289000	84100	255000	70200	440000	66000	292000	13700	42400	193000	133000	79000	406000	29300	451000	88000	459000	406000	312000	66700	48400	397000	248000	138000	246000	423000	254000	121000	26400	324000	48700
TG(16:0_18:1_18:1<OH>)	C55H102O7	C55H102O7Na	897.752	C18H34O3	C18H34O3Na	321.24	24.93		115000	79000	140000	145000	104000	380000	157000	39500	67600	96300	22100	328000	21500	199000	91500	66000	232000	200000	48000	119000	284000	370000	220000	88900	NA	NA	NA	90000	174000	NA	124000	102000	218000	49900	75000	223000	232000	121000	NA	60000	239000	903000	25400	NA	195000	352000	125000	396000	NA	20000	NA	160000	210000	38000	115000	55400	154000	96300	NA	NA	31400	142000	NA	67400	151000	105000	56200	NA	108000	71400	74800	NA	NA	24100	20900	NA	NA	NA	NA	NA	24700	NA	NA	196000	80700	131000	118000	35200	NA	NA	16700	NA	30500	NA	NA	16100	NA	NA	28500	29500	105000	119000	34900	138000	399000	169000	108000	NA	333000	617000	181000	204000	65800	202000	276000	321000	363000	108000	91500	325000	1030000	546000	309000	191000	239000	419000	202000	236000	136000	221000	46500	483000	81200	153000	194000	48400	152000	473000	236000	NA	344000	362000	307000	76800	263000	400000	98600	53800	291000	116000
TG(16:0_18:0_18:2<OH>)	C55H102O7	C55H102O7Na	897.752	C18H32O3	C18H32O3Na	319.224	24.33		48700	108000	68200	NA	NA	85500	NA	63800	58100	53600	21400	193000	30000	48300	NA	NA	34400	NA	31800	40000	114000	79700	53000	NA	NA	41800	NA	37200	NA	NA	78200	32500	56700	63200	43900	NA	153000	NA	50300	55000	NA	154000	149000	42200	69300	213000	63800	172000	47500	NA	73700	52700	133000	49900	NA	24400	NA	32600	200000	80500	NA	61800	33000	57700	41300	107000	NA	NA	36100	NA	96300	NA	31700	103000	59200	NA	35500	21100	28800	NA	39000	NA	19700	49700	101000	128000	41400	48800	NA	NA	82300	NA	NA	NA	NA	NA	NA	85600	50500	NA	93700	38800	108000	161000	114000	68200	215000	42900	89800	166000	233000	178000	213000	347000	29200	117000	245000	256000	78900	227000	496000	317000	228000	126000	88300	105000	94900	42900	81900	49000	NA	73400	NA	39100	51300	142000	209000	104000	64100	40800	103000	182000	111000	39700	193000	NA	41900	39600	117000	NA
TG(16:0_18:0_18:2<O>)	C55H102O7	C55H102O7Na	897.752	C18H32O3	C18H32O3Na	319.224	25.18		NA	NA	29600	NA	NA	55100	NA	18100	13900	NA	NA	26200	NA	NA	NA	10400	21500	NA	NA	NA	84100	46700	14600	NA	NA	NA	NA	28500	12800	NA	12500	13400	127000	NA	16200	NA	NA	NA	NA	NA	62300	115000	21000	NA	20800	97600	33200	14700	NA	16800	NA	NA	NA	12700	16100	NA	77100	NA	NA	NA	NA	NA	NA	NA	NA	NA	NA	NA	NA	NA	42800	NA	NA	NA	NA	NA	NA	NA	10500	NA	NA	NA	NA	31700	NA	35300	39400	NA	NA	NA	NA	NA	NA	NA	NA	NA	NA	NA	NA	NA	NA	NA	49600	64300	NA	30200	14200	11800	NA	NA	22500	66500	30800	67400	NA	55000	56200	19800	15800	175000	89300	26100	NA	NA	32100	69200	12100	13300	28000	24900	NA	32900	NA	NA	16100	82800	32400	158000	132000	NA	24900	216000	69400	NA	NA	NA	NA	NA	26400	NA
TG(16:0_18:0_18:2<OOH{13}>)	C55H102O8	C55H102O8Na	913.747	C18H32O4	C18H32O4Na	335.219	24.23		NA	NA	38900	76900	31800	204000	50300	73400	153000	66800	24300	102000	NA	147000	NA	NA	66300	35300	96800	223000	342000	231000	103000	34100	NA	134000	118000	115000	86900	69800	41600	68300	110000	245000	129000	24300	164000	39900	NA	60300	147000	158000	74000	138000	167000	283000	147000	159000	48600	71400	27800	142000	32400	33900	78000	84700	57500	38300	176000	163000	67500	150000	49200	NA	NA	83400	66500	NA	NA	45600	425000	NA	86000	NA	NA	NA	34100	12400	37200	NA	NA	96600	NA	39200	59900	NA	35700	50400	42300	NA	35200	NA	NA	113000	NA	23900	NA	NA	170000	NA	104000	NA	156000	360000	61300	67200	109000	46700	NA	162000	64700	62500	249000	120000	32400	164000	NA	242000	31900	400000	236000	108000	62300	136000	27800	61200	131000	89600	97400	NA	87500	54700	NA	NA	41300	239000	76300	41800	201000	61900	110000	104000	175000	70500	239000	101000	64500	NA	32900	477000
TG(16:0_18:3_18:1<2OH>)	C55H98O8	C55H98O8Na	909.715	C18H32O3	C18H32O3Na	319.224	20.53		NA	NA	NA	21600	38900	NA	NA	NA	67300	38500	NA	NA	NA	60300	NA	NA	NA	NA	32000	30100	37800	71100	NA	27100	NA	NA	NA	111000	NA	36400	NA	88300	NA	113000	NA	NA	NA	NA	NA	NA	NA	53600	42300	NA	114000	NA	NA	33500	56900	NA	NA	NA	76900	NA	77900	NA	NA	44600	NA	NA	NA	NA	NA	35900	NA	32700	NA	NA	36300	NA	NA	NA	NA	NA	NA	NA	NA	NA	23400	NA	NA	NA	NA	35400	NA	NA	40600	NA	NA	NA	NA	NA	NA	NA	NA	NA	NA	NA	NA	NA	49200	NA	124000	327000	NA	NA	221000	NA	NA	NA	334000	215000	609000	160000	NA	80700	161000	95000	134000	247000	309000	126000	226000	37600	88300	NA	62700	37800	127000	NA	97300	88000	NA	NA	NA	127000	175000	NA	58700	31900	206000	43900	NA	21700	105000	55000	64000	NA	166000	NA
TG(16:0_18:1_18:3<2O>)	C55H98O8	C55H98O8Na	909.715	C18H30O4	C18H30O4Na	333.204	22.91		NA	83900	NA	27300	38100	23200	NA	256000	NA	39100	NA	278000	158000	59900	NA	26900	NA	32800	30900	25000	141000	126000	26900	26800	NA	NA	49500	NA	NA	NA	35100	NA	NA	111000	38400	NA	520000	40400	83100	32100	28900	195000	67100	NA	53600	194000	42800	64600	NA	NA	NA	57500	24100	41500	191000	36100	NA	NA	71900	NA	NA	NA	NA	NA	NA	31600	NA	25500	44800	24500	45000	NA	NA	NA	NA	NA	NA	NA	NA	NA	NA	NA	NA	NA	78500	45300	110000	NA	NA	NA	44700	NA	NA	24600	NA	NA	NA	NA	48000	NA	NA	76200	NA	86900	35600	92700	130000	NA	NA	170000	NA	NA	135000	122000	NA	93100	36700	181000	NA	108000	515000	98300	111000	NA	82100	181000	NA	NA	NA	52000	NA	NA	NA	55700	NA	31900	176000	578000	NA	NA	NA	468000	51900	NA	114000	59900	NA	NA	97400	NA
TG(16:0_18:1_18:3<OOH>)	C55H98O8	C55H98O8Na	909.715	C18H30O4	C18H30O4Na	333.204	23.71		119000	210000	204000	38900	NA	293000	179000	480000	137000	103000	NA	848000	1180000	NA	34600	218000	123000	172000	125000	193000	374000	315000	45500	NA	NA	169000	92000	75500	217000	39500	152000	71400	195000	350000	96600	61000	1130000	223000	NA	110000	261000	456000	277000	68300	91500	750000	106000	97900	154000	NA	214000	147000	142000	150000	1180000	143000	251000	38800	121000	288000	NA	244000	39000	41500	161000	216000	NA	37000	238000	82800	146000	NA	81500	42900	27400	56000	61500	NA	185000	NA	47300	36600	NA	67000	36600	286000	150000	NA	43200	NA	469000	NA	83600	67700	NA	NA	NA	NA	237000	42600	NA	78000	186000	119000	169000	NA	390000	664000	NA	NA	203000	153000	426000	242000	161000	176000	93800	337000	60000	272000	465000	285000	185000	137000	355000	246000	146000	70900	65800	NA	NA	223000	NA	557000	108000	273000	462000	2150000	233000	NA	53500	538000	173000	103000	124000	NA	NA	38500	556000	NA
TG(16:0_18:2_18:2<2O>)	C55H98O8	C55H98O8Na	909.715	C18H32O4	C18H32O4Na	335.219	22.79		50800	774000	35900	119000	35100	284000	222000	462000	170000	159000	NA	1650000	669000	NA	30100	186000	151000	336000	111000	125000	361000	425000	230000	NA	NA	NA	82600	101000	135000	36500	123000	50300	371000	307000	38400	73700	2250000	355000	NA	34900	215000	682000	73600	NA	265000	338000	NA	329000	58500	86500	396000	202000	76900	310000	758000	433000	102000	NA	217000	615000	95400	312000	101000	55600	178000	247000	32800	33600	304000	58200	42400	NA	NA	NA	NA	NA	NA	NA	135000	NA	NA	NA	29400	309000	NA	821000	313000	NA	NA	80600	529000	NA	46900	118000	NA	NA	NA	NA	161000	NA	209000	30700	153000	313000	182000	83800	977000	373000	117000	235000	389000	128000	657000	190000	36600	415000	226000	761000	138000	284000	1260000	669000	945000	102000	404000	447000	114000	90300	171000	NA	134000	198000	75700	639000	64300	487000	604000	2710000	148000	104000	208000	151000	88300	113000	188000	305000	108000	NA	244000	NA
TG(16:0_18:2_18:2<OOH{13}>)	C55H98O8	C55H98O8Na	909.715	C18H32O4	C18H32O4Na	335.219	23.54		398000	245000	443000	465000	579000	1110000	170000	1050000	565000	302000	397000	514000	NA	420000	397000	NA	441000	187000	700000	1060000	1050000	1050000	368000	148000	97200	273000	871000	864000	849000	414000	482000	225000	991000	1430000	448000	371000	1160000	506000	329000	560000	874000	621000	869000	455000	692000	1320000	715000	576000	819000	618000	184000	899000	496000	381000	48500	368000	474000	160000	1670000	548000	393000	1150000	153000	587000	110000	448000	742000	121000	460000	478000	1060000	NA	647000	588000	136000	NA	471000	99700	143000	33400	114000	336000	185000	580000	473000	714000	780000	384000	115000	289000	582000	NA	703000	811000	787000	119000	246000	55800	846000	126000	328000	43900	480000	574000	314000	224000	1200000	98900	205000	719000	340000	445000	1440000	692000	92000	1130000	503000	1430000	525000	1310000	1490000	519000	714000	432000	147000	140000	805000	290000	307000	273000	351000	479000	264000	NA	253000	479000	883000	37700	525000	304000	236000	459000	607000	393000	720000	767000	204000	117000	189000	117000
TG(16:0_18:1_18:1<2O>)	C55H100O8	C55H100O8Na	911.731	C18H32O4	C18H32O4Na	335.219	23.54		162000	1110000	710000	603000	670000	633000	941000	1060000	797000	744000	338000	2740000	1480000	675000	327000	890000	463000	1200000	506000	581000	1040000	1250000	626000	215000	79200	542000	439000	475000	601000	262000	702000	474000	608000	769000	495000	299000	3230000	1040000	533000	441000	555000	1950000	425000	203000	1400000	1040000	783000	1110000	582000	283000	909000	879000	597000	745000	2180000	1250000	569000	494000	678000	1180000	394000	767000	557000	470000	1110000	825000	266000	509000	731000	290000	526000	36500	243000	253000	370000	119000	139000	188000	790000	87900	65900	252000	201000	872000	430000	1310000	792000	682000	252000	68700	1110000	261000	609000	301000	NA	56300	66500	193000	783000	140000	837000	353000	869000	1400000	974000	560000	1900000	1330000	735000	1100000	1770000	682000	1720000	971000	539000	1140000	780000	1760000	592000	1620000	3180000	2030000	1800000	1370000	1370000	1750000	635000	756000	771000	1010000	538000	1320000	436000	1910000	602000	1730000	1730000	4860000	1530000	354000	1850000	1010000	718000	732000	1270000	1260000	675000	350000	1680000	NA
TG(16:0_18:1_18:2<OOH>)	C55H100O8	C55H100O8Na	911.731	C18H32O4	C18H32O4Na	335.219	24.23		1520000	915000	1430000	1130000	1920000	2520000	1230000	2020000	1660000	1190000	1230000	1140000	NA	2480000	812000	307000	1300000	799000	1310000	2670000	3820000	2360000	1450000	757000	969000	1430000	1830000	2070000	1790000	1300000	1220000	1140000	1680000	2790000	2070000	755000	3430000	1310000	1220000	1410000	1250000	2280000	2520000	1560000	2840000	3640000	2270000	2200000	2090000	1630000	492000	2110000	1260000	1230000	367000	1220000	1770000	1140000	4040000	1320000	1450000	2200000	813000	1660000	676000	1810000	1710000	1200000	1120000	1500000	3750000	671000	1380000	1430000	641000	183000	1070000	493000	856000	502000	971000	1680000	631000	1710000	1990000	1480000	1910000	1280000	1340000	645000	1380000	195000	1650000	1250000	1700000	476000	487000	835000	2290000	668000	1380000	872000	1680000	3400000	1080000	1170000	1960000	616000	775000	2600000	1580000	1180000	3250000	2460000	1360000	2490000	1630000	3270000	1790000	4160000	3700000	2260000	2100000	1960000	866000	1700000	1620000	1070000	1030000	1390000	1480000	1820000	924000	507000	1200000	2120000	1960000	177000	2470000	1510000	1890000	2160000	2400000	1330000	3170000	2520000	1010000	727000	1120000	NA
TG(18:1_18:2_18:3<O>)	C57H98O7	C57H98O7Na	917.72	C18H30O3	C18H30O3Na	317.209	24.05		NA	NA	NA	37700	NA	95300	NA	296000	29700	NA	56000	763000	89600	NA	25300	NA	NA	30200	80900	40000	65900	79000	NA	NA	NA	NA	41800	74300	76700	NA	78500	22800	223000	238000	65600	NA	1240000	94100	NA	36500	159000	51400	NA	NA	NA	94700	51600	NA	146000	NA	88500	47200	NA	95000	484000	111000	42900	29600	NA	NA	38000	43600	37800	40300	NA	46400	NA	32500	206000	90000	NA	NA	30000	25300	NA	NA	NA	NA	121000	NA	62400	NA	52700	66300	NA	194000	NA	NA	50400	52700	246000	28600	348000	139000	NA	NA	47900	NA	12400	NA	NA	NA	NA	39300	44600	NA	419000	106000	NA	NA	NA	35500	356000	61000	NA	29500	362000	130000	NA	133000	187000	NA	69800	NA	NA	57600	NA	NA	31500	NA	NA	NA	36200	86300	30500	194000	447000	637000	219000	NA	NA	107000	NA	NA	38400	138000	NA	25500	NA	NA
TG(18:1_18:2_18:2<OH>)	C57H100O7	C57H100O7Na	919.736	C18H32O3	C18H32O3Na	319.224	23.72		56000	51100	NA	31800	NA	41400	NA	140000	23400	NA	49000	274000	NA	NA	28700	NA	NA	NA	NA	38300	77500	46900	NA	NA	NA	NA	34200	88900	158000	33100	90700	NA	57500	212000	NA	28600	463000	56500	NA	57000	80100	NA	37100	NA	NA	53900	40100	NA	67300	NA	NA	61700	37500	38400	141000	NA	NA	NA	57300	23000	41500	NA	NA	31300	46600	33300	NA	NA	50700	NA	NA	NA	NA	106000	NA	NA	93700	NA	NA	NA	NA	NA	69100	36000	48200	44700	NA	NA	NA	38100	155000	NA	349000	177000	55300	NA	133000	NA	62300	NA	NA	NA	NA	NA	76600	NA	393000	NA	NA	72700	135000	97000	497000	103000	NA	41700	367000	250000	50200	176000	177000	123000	46700	56200	26400	NA	32400	NA	55800	NA	146000	NA	NA	NA	NA	176000	391000	108000	113000	42600	NA	28800	NA	30900	NA	NA	NA	NA	37700	NA
TG(18:1_18:1_18:3<OH>)	C57H100O7	C57H100O7Na	919.736	C18H30O3	C18H30O3Na	317.209	24.04		102000	359000	301000	262000	148000	316000	63800	550000	314000	178000	74200	571000	31800	70400	174000	NA	171000	96300	38300	153000	185000	240000	26500	36300	65300	238000	221000	263000	291000	56300	306000	79600	337000	740000	207000	131000	1390000	103000	73700	210000	427000	NA	178000	96300	76200	462000	190000	NA	454000	313000	32900	295000	231000	188000	247000	80500	134000	35900	455000	83200	34600	283000	NA	145000	NA	184000	113000	108000	509000	117000	213000	NA	130000	232000	25900	NA	213000	NA	222000	25700	NA	98900	62900	285000	118000	287000	104000	89300	NA	143000	364000	47600	1270000	280000	366000	34800	162000	194000	318000	NA	NA	88900	47200	36100	117000	59900	408000	NA	NA	429000	60100	NA	81800	300000	NA	305000	554000	159000	101000	539000	476000	109000	250000	NA	31000	NA	94500	62800	35900	NA	150000	NA	97200	73700	31800	195000	484000	145000	268000	99100	54800	708000	94400	27200	314000	250000	44500	NA	NA	NA
TG(16:0_18:1_20:4<OH>)	C57H100O7	C57H100O7Na	919.736	C20H32O3	C20H32O3Na	343.224	24.86		477000	264000	116000	82400	19200	514000	216000	250000	79700	84100	388000	496000	NA	39700	230000	29800	476000	110000	31300	310000	315000	251000	131000	87600	176000	93700	170000	197000	651000	95300	255000	59900	500000	265000	311000	206000	1540000	139000	241000	119000	713000	117000	529000	158000	43500	605000	439000	183000	724000	255000	85200	99900	74800	45200	80500	NA	429000	NA	46900	57300	66900	87500	NA	56000	142000	116000	193000	23800	NA	145000	619000	23500	59400	58100	97000	18000	391000	42200	138000	35200	130000	NA	32500	100000	NA	101000	201000	NA	NA	215000	449000	NA	186000	109000	159000	200000	119000	NA	273000	101000	NA	NA	169000	NA	22200	199000	154000	78300	30400	186000	132000	646000	NA	189000	18800	182000	249000	140000	57900	278000	441000	178000	NA	89600	53000	NA	292000	18600	NA	NA	20700	119000	NA	NA	65900	NA	195000	208000	174000	173000	NA	899000	98600	NA	NA	53400	34800	NA	NA	97400
TG(18:1_18:1_18:3<O>)	C57H100O7	C57H100O7Na	919.736	C18H30O3	C18H30O3Na	317.209	24.65		2540000	3380000	1270000	2150000	1470000	4750000	2040000	3550000	2790000	2180000	894000	7820000	1900000	2700000	1570000	742000	1470000	2250000	1400000	3150000	3040000	3880000	1720000	512000	712000	1340000	1540000	2350000	2420000	1650000	2730000	1290000	2700000	4000000	2140000	912000	11100000	2230000	1060000	1990000	2070000	2780000	1410000	1800000	6010000	3700000	1510000	2160000	3470000	1470000	2210000	3230000	2040000	2250000	4720000	1830000	2240000	1720000	5320000	2390000	1600000	2760000	2340000	1890000	1410000	2230000	1700000	1210000	2590000	1510000	2630000	360000	1240000	1520000	587000	358000	1370000	257000	1610000	351000	865000	864000	1020000	3760000	2260000	4500000	2060000	2220000	1330000	993000	2740000	285000	2220000	1200000	1130000	285000	559000	977000	2960000	284000	2110000	827000	1820000	1920000	1830000	1420000	6810000	3530000	1060000	4180000	2860000	1500000	4730000	3740000	1790000	3180000	4060000	2850000	899000	4020000	7410000	3370000	3530000	1860000	2700000	2650000	1210000	1700000	2130000	2070000	2400000	1860000	1220000	3010000	1140000	3760000	5670000	5110000	4430000	1700000	2000000	4870000	1490000	1250000	3390000	3330000	1690000	748000	3040000	942000
TG(16:0_18:1_20:3<OH>)	C57H102O7	C57H102O7Na	921.752	C20H34O3	C20H34O3Na	345.24	24.79		NA	39600	NA	18800	NA	52800	NA	27000	NA	NA	NA	89600	NA	NA	NA	NA	108000	29900	NA	NA	87700	95300	24300	NA	NA	NA	NA	28500	77000	NA	19700	NA	NA	65600	34500	NA	258000	82800	NA	NA	138000	NA	206000	NA	NA	126000	36500	71700	84900	NA	NA	NA	19500	NA	NA	16600	96900	NA	NA	NA	NA	33300	NA	NA	19000	27700	35200	NA	NA	22000	131000	NA	NA	NA	NA	NA	32000	NA	NA	NA	44800	NA	NA	NA	32500	NA	117000	NA	NA	NA	29800	NA	NA	NA	NA	NA	NA	36800	33100	NA	NA	NA	35400	26900	21900	NA	71200	NA	NA	NA	42500	153000	NA	33100	NA	74100	NA	33900	NA	40100	94700	54400	25100	48800	35200	NA	32300	NA	NA	NA	NA	44300	NA	NA	NA	NA	36200	47200	31200	35400	35900	232000	88100	NA	23000	42100	NA	NA	NA	NA
TG(18:0_18:1_18:3<OH>)-1	C57H102O7	C57H102O7Na	921.752	C18H30O3	C18H30O3Na	317.209	24.69		50000	289000	116000	160000	18700	464000	96800	323000	271000	87100	26100	675000	133000	104000	67600	NA	32200	141000	23900	305000	238000	231000	158000	NA	NA	36700	70300	133000	129000	69900	252000	55000	133000	364000	133000	41200	927000	162000	NA	189000	175000	188000	43300	33100	496000	397000	135000	125000	183000	93500	128000	160000	186000	108000	399000	50900	297000	119000	471000	248000	116000	219000	116000	75300	21900	153000	99300	65000	131000	63800	84700	NA	38600	39700	NA	24200	32500	NA	122000	NA	NA	31500	70700	302000	215000	444000	52400	168000	46300	28000	171000	NA	99200	65900	111000	NA	NA	51800	240000	NA	31200	87600	59200	31100	84500	29000	554000	292000	28900	298000	205000	62800	438000	211000	NA	289000	415000	149000	21000	348000	624000	45400	308000	95300	174000	41200	45200	132000	155000	42600	147000	NA	26600	188000	34500	340000	480000	469000	334000	NA	72400	586000	NA	56300	192000	311000	NA	NA	269000	NA
TG(18:0_18:1_18:3<OH>)-3	C57H102O7	C57H102O7Na	921.752	C18H30O3	C18H30O3Na	317.209	25.84		NA	71200	42100	22500	31000	331000	97300	93600	214000	88100	14800	269000	54500	NA	43000	14100	14900	37100	9530	146000	180000	134000	62600	NA	NA	11800	NA	36400	83800	6440	127000	23700	29800	118000	62100	27000	185000	74600	6170	48200	61200	152000	17000	6340	244000	207000	102000	102000	38900	25800	91000	156000	62800	68800	269000	93100	54000	62100	24300	133000	38100	55600	32300	31700	56500	57700	17500	15100	171000	12300	165000	NA	16500	12400	5140	NA	6390	NA	66700	NA	NA	NA	12800	165000	62500	105000	50000	9260	NA	NA	28100	5440	8170	7440	NA	NA	NA	NA	74800	8800	31500	31300	130000	202000	184000	83600	351000	228000	11600	145000	161000	68700	451000	278000	51200	204000	143000	174000	24700	217000	263000	75600	158000	77400	194000	93000	18400	189000	187000	207000	34300	174000	9650	168000	93800	261000	377000	346000	384000	NA	109000	369000	11900	10100	131000	170000	59200	NA	207000	NA
TG(18:0_18:1_18:3<OH>)	C57H102O7	C57H102O7Na	921.752	C18H30O3	C18H30O3Na	317.209	25.52		NA	38900	8080	39500	34700	201000	85100	78700	135000	67400	NA	209000	81600	NA	40100	10700	NA	58900	34400	116000	97800	157000	23300	8030	NA	28100	NA	13500	28100	18900	91000	10000	39100	104000	77500	NA	104000	51900	NA	58300	102000	48200	NA	NA	158000	217000	61000	67100	29100	22400	75400	89000	48700	32400	156000	49200	25900	55900	39800	144000	36500	66300	11300	37500	10500	12200	13300	11900	147000	22100	89200	NA	8960	18000	NA	NA	9360	NA	38600	NA	NA	32900	18900	156000	54200	65500	44600	NA	NA	NA	60600	NA	NA	12200	NA	NA	NA	NA	37100	NA	24800	39200	58600	127000	115000	66700	299000	170000	40300	62200	94100	57100	275000	180000	30800	157000	42100	143000	20400	89400	314000	35900	103000	33800	144000	23300	10300	134000	118000	28700	NA	107000	NA	151000	60900	193000	196000	284000	271000	10100	45800	278000	16400	29900	103000	58000	26900	NA	150000	NA
TG(18:0_18:2_18:2<OH>)	C57H102O7	C57H102O7Na	921.752	C18H32O3	C18H32O3Na	319.224	24.37		1180000	1640000	809000	1200000	735000	1680000	862000	1580000	984000	1000000	773000	2560000	307000	1080000	837000	209000	874000	736000	606000	1590000	1360000	1820000	721000	281000	592000	820000	654000	1360000	1440000	737000	1460000	607000	1540000	2280000	984000	573000	4190000	1230000	786000	820000	1020000	1060000	1270000	1040000	2030000	1900000	982000	1030000	2290000	1060000	654000	1430000	954000	870000	1250000	882000	736000	556000	1710000	591000	741000	930000	720000	762000	594000	980000	896000	631000	1350000	619000	1090000	328000	642000	968000	400000	58000	1100000	271000	873000	282000	666000	733000	538000	1550000	754000	1640000	965000	1030000	457000	657000	1210000	192000	2280000	688000	979000	254000	745000	804000	1260000	188000	833000	616000	881000	891000	1070000	913000	3150000	959000	626000	2680000	1350000	1320000	2290000	1840000	847000	1380000	2710000	1570000	708000	2750000	2840000	1880000	2030000	881000	982000	1180000	764000	616000	799000	1250000	1460000	948000	500000	710000	791000	2290000	2560000	1200000	2010000	1040000	1170000	2760000	664000	785000	1370000	1570000	828000	443000	989000	516000
TG(18:1_18:1_18:2<O>)	C57H102O7	C57H102O7Na	921.752	C18H32O3	C18H32O3Na	319.224	25.05		NA	211000	61500	7690	23.4	291000	184000	73700	43100	NA	NA	575000	237000	NA	39100	53400	106000	100000	12300	27400	89600	194000	33400	NA	55600	25700	56800	16300	203000	NA	70500	NA	277000	42900	21400	44100	892000	56400	NA	38700	283000	310000	86000	NA	175000	15000	44900	51500	40000	65500	64900	39400	35800	92400	313000	31100	214000	19200	NA	NA	22800	64600	15700	NA	93100	104000	NA	15500	142000	NA	82900	NA	NA	NA	NA	12400	NA	NA	19900	NA	NA	NA	30200	NA	NA	182000	94300	16100	25900	NA	59100	NA	222000	NA	NA	NA	NA	NA	35600	NA	NA	63800	NA	NA	171000	72300	130000	264000	39100	503000	NA	74400	NA	134000	108000	148000	175000	50100	38900	389000	79100	191000	161000	78900	145000	146000	83700	47500	17100	112000	86000	90700	29500	184000	NA	304000	376000	1010000	96600	26600	67700	538000	NA	NA	31200	NA	42000	NA	131000	NA
TG(18:1_18:2<O>_18:3<O>)	C57H98O8	C57H98O8Na	933.715	C18H30O3	C18H30O3Na	317.209	20.85		63600	137000	NA	98400	50400	242000	NA	72000	NA	43900	NA	594000	NA	NA	NA	NA	NA	41700	50700	62300	111000	NA	NA	NA	NA	NA	NA	134000	NA	66000	116000	40100	46100	350000	40400	NA	632000	57000	NA	40000	25400	44300	NA	NA	419000	229000	NA	44200	113000	40000	83800	109000	51300	89500	388000	132000	42600	45000	264000	86900	35000	122000	74000	99100	NA	97700	NA	NA	95000	27800	NA	NA	24800	NA	NA	NA	NA	NA	NA	NA	NA	NA	25700	316000	38600	161000	33900	NA	NA	NA	49100	NA	NA	34400	NA	NA	NA	NA	NA	NA	113000	NA	172000	161000	122000	NA	987000	402000	NA	NA	425000	203000	1260000	200000	NA	127000	607000	172000	NA	182000	622000	130000	278000	88200	258000	58300	NA	44000	218000	NA	85200	46100	NA	297000	NA	261000	725000	261000	474000	NA	138000	242000	NA	104000	236000	203000	37700	NA	439000	NA
TG(18:1_18:2<OH>_18:2<OH>)	C57H100O8	C57H100O8Na	935.731	C18H32O3	C18H32O3Na	319.224	20.59		48500	NA	NA	NA	NA	59700	NA	NA	23300	NA	NA	164000	NA	NA	NA	NA	NA	NA	NA	NA	32200	74300	NA	NA	NA	NA	NA	101000	97900	NA	29000	45200	NA	76300	NA	NA	95100	NA	43600	NA	NA	NA	40500	38100	93700	164000	NA	NA	NA	29300	NA	NA	28300	NA	NA	40100	NA	NA	NA	NA	NA	NA	NA	29200	NA	41800	NA	NA	77500	NA	NA	NA	NA	NA	NA	NA	NA	NA	NA	NA	NA	NA	NA	38800	NA	NA	NA	NA	NA	NA	40300	NA	NA	NA	NA	NA	34000	NA	NA	NA	27700	NA	99500	NA	60800	NA	517000	NA	48400	197000	201000	179000	723000	NA	NA	154000	249000	NA	74400	229000	122000	74600	183000	NA	NA	NA	NA	27500	NA	NA	44500	NA	NA	NA	29800	187000	173000	44500	130000	NA	47000	121000	NA	15700	84600	96700	72400	NA	50500	NA
TG(18:1_18:1_18:3<OOH{13}>)	C57H100O8	C57H100O8Na	935.731	C18H30O4	C18H30O4Na	333.204	23.66		NA	123000	46100	27800	NA	140000	NA	336000	179000	123000	36100	1010000	516000	NA	28300	NA	NA	44200	NA	146000	128000	83400	NA	NA	NA	82200	109000	46300	78400	31000	146000	NA	90400	331000	NA	21100	1310000	82000	NA	25700	185000	42400	32500	154000	165000	382000	NA	43000	252000	74900	146000	NA	88700	119000	782000	104000	36300	NA	NA	111000	31500	33000	48000	NA	100000	NA	NA	36600	144000	NA	112000	NA	37600	NA	NA	NA	NA	NA	185000	NA	NA	48000	NA	33000	62800	368000	74300	NA	NA	36600	250000	NA	362000	75500	66300	NA	26400	NA	194000	NA	35200	NA	NA	NA	32100	34700	446000	376000	NA	NA	117000	31500	42100	41600	116000	NA	81800	NA	NA	154000	NA	50900	175000	NA	112000	NA	NA	NA	NA	49500	NA	NA	NA	202000	NA	153000	338000	757000	266000	NA	NA	228000	NA	NA	110000	NA	NA	NA	64700	46300
TG(18:1_18:2_18:2<OOH{13}>)	C57H100O8	C57H100O8Na	935.731	C18H32O4	C18H32O4Na	335.219	23.59		NA	NA	67800	NA	NA	121000	NA	204000	144000	39800	85500	233000	NA	NA	NA	NA	NA	NA	113000	92600	83800	45700	NA	33300	NA	54000	307000	185000	143000	NA	66600	NA	140000	435000	130000	NA	601000	47500	NA	201000	176000	NA	131000	71500	NA	207000	42100	33800	270000	36400	NA	84800	26900	83800	NA	NA	36700	NA	171000	NA	58400	146000	NA	31900	NA	NA	44700	NA	34500	NA	39200	NA	101000	39100	27700	NA	67300	NA	NA	NA	NA	NA	80200	37500	NA	36100	57700	NA	NA	61400	104000	NA	281000	337000	48800	NA	51500	NA	82300	39800	NA	NA	NA	NA	146000	NA	353000	NA	30700	91000	NA	NA	630000	NA	NA	127000	435000	142000	NA	430000	62700	NA	NA	NA	NA	NA	78400	NA	27900	NA	118000	NA	NA	NA	91600	238000	394000	NA	50600	NA	NA	73000	NA	NA	NA	119000	NA	NA	NA	NA
TG(18:1_18:1_18:2<OOH{13}>)	C57H102O8	C57H102O8Na	937.747	C18H32O4	C18H32O4Na	335.219	24.22		1160000	791000	780000	1210000	723000	2550000	781000	2200000	1360000	710000	739000	1580000	NA	1370000	784000	NA	805000	472000	1050000	2030000	1680000	1630000	753000	208000	308000	938000	1430000	1480000	1640000	719000	1110000	464000	1890000	3120000	1160000	506000	4220000	773000	576000	1410000	1680000	937000	1350000	1460000	1910000	2230000	964000	967000	3120000	1000000	380000	1590000	718000	944000	401000	537000	1040000	746000	3000000	714000	747000	1530000	803000	1060000	249000	930000	1280000	515000	1120000	657000	1680000	256000	1060000	1140000	156000	NA	1100000	155000	557000	202000	358000	817000	453000	1110000	1390000	1550000	1210000	791000	468000	578000	1200000	NA	1870000	1140000	1290000	161000	399000	643000	2140000	231000	501000	344000	606000	1000000	638000	571000	2180000	630000	260000	2400000	602000	533000	1930000	1470000	636000	1700000	2050000	1150000	527000	2930000	1850000	918000	1270000	590000	403000	625000	725000	427000	610000	846000	1070000	701000	397000	216000	624000	1610000	2080000	33000	1720000	919000	456000	2140000	760000	529000	1440000	1510000	469000	186000	355000	54500
TG(18:1_18:1_18:2<2O>)	C57H102O8	C57H102O8Na	937.747	C18H32O4	C18H32O4Na	335.219	23.54		66300	930000	167000	273000	40000	368000	417000	661000	385000	237000	121000	3140000	765000	195000	83000	171000	139000	661000	191000	210000	430000	492000	189000	NA	NA	36900	276000	156000	267000	132000	464000	104000	373000	448000	50900	128000	3410000	608000	53800	322000	336000	711000	107000	93900	767000	563000	89300	502000	470000	184000	761000	318000	174000	377000	1620000	515000	252000	113000	501000	377000	98900	333000	385000	38000	470000	237000	150000	166000	550000	100000	52800	NA	71500	106000	NA	26600	139000	NA	423000	NA	36000	60800	148000	503000	109000	1240000	240000	425000	92600	93500	765000	46000	656000	171000	75100	NA	75800	NA	492000	NA	307000	NA	145000	224000	340000	201000	1620000	958000	90400	533000	593000	229000	691000	133000	161000	488000	583000	386000	35600	777000	1150000	665000	818000	258000	587000	548000	86600	218000	212000	292000	329000	253000	64000	1030000	201000	969000	1320000	2920000	926000	92400	246000	832000	96200	173000	509000	545000	206000	NA	610000	50800
TG(16:0_18:1_20:4<3O>)	C57H100O9	C57H100O9Na	951.726	C20H32O5	C20H32O5Na	375.214	22.7		109000	NA	NA	NA	NA	475000	78500	33200	NA	NA	84400	201000	NA	NA	NA	NA	173000	NA	29800	67800	237000	192000	120000	NA	NA	NA	97400	29200	125000	32700	NA	35400	54300	33700	NA	50100	514000	NA	NA	24500	465000	208000	88700	63300	187000	853000	30400	68400	232000	NA	NA	NA	NA	46900	NA	NA	394000	NA	NA	NA	NA	48800	NA	31400	NA	40000	32200	NA	NA	57900	232000	NA	20900	NA	NA	NA	113000	NA	65200	NA	NA	NA	NA	NA	NA	37800	118000	NA	NA	NA	42400	NA	NA	36800	NA	NA	NA	NA	58800	NA	NA	NA	NA	NA	NA	57500	NA	NA	NA	83100	27300	187000	NA	NA	NA	26600	NA	NA	NA	NA	NA	NA	NA	46700	NA	NA	252000	NA	NA	NA	NA	128000	NA	NA	NA	NA	NA	83100	NA	24900	NA	379000	274000	NA	46100	54000	NA	NA	NA	NA
